# Dissecting rice nonhost resistance to the wheat blast fungus

**DOI:** 10.64898/2026.11.14.766612

**Authors:** Motoki Shimizu, Yukie Hiraka, Soichiro Asuke, Hiroaki Adachi, Sayaka Yuki, Eiko Kanzaki, Kazue Ito, Akiko Hirabuchi, Naomi Miyaji, Takuma Kajino, Koki Minoji, Mina Ohtsu, Toshiyuki Sakai, Mark J Banfield, Akira Abe, Yukio Tosa, Sophien Kamoun, Ryohei Terauchi

**Author notes:** Corresponding author &.

## Abstract

The pandemic wheat blast fungus *Magnaporthe oryzae* destroys wheat but cannot infect rice, a form of resistance so uniform that it does not segregate in genetic crosses and cannot be mapped. We broke this nonhost resistance into single-gene phenotypes by expressing individual effectors from the wheat-infecting pathotype, one at a time, in a rice-infecting isolate. Screening 35 effectors across 20 rice cultivars (700 combinations) identified six that trigger resistance. One, eTO5, is recognized by *Pi-eTO5*, a genetically linked quartet of NLR immune receptors: SQ1, SQ2, and SQ4 are required for resistance, whereas SQ3 prevents constitutive defense activation dependent on the other three. eTO5 is conserved across the pandemic B71 lineage spanning South America, Asia and Africa. Effector transfer into a compatible pathogen should make nonhost resistance genetically tractable in other host–pathogen systems.

**One-Sentence Summary:** One-at-a-time effector transfer turns a nonhost barrier that cannot be genetically mapped into single-gene resistance phenotypes, yielding known and novel rice immune receptors.

## Supplementary material for "Dissecting rice nonhost resistance to the wheat blast fungus": DataS7

### Sheet: Up in sq3 
Data set 7. Genes differentially expressed between sq3/sq3 and SQ3/SQ3 seedlings. RNA-seq was performed on five biological replicates each of segregating sq3/sq3 and SQ3/SQ3 T2 seedlings sampled before visible growth defects appeared. Differential expression was tested using a quasi-likelihood F-test in edgeR, with genotype (sq3/sq3 vs. SQ3/SQ3) as the sole factor. Genes with a false-discovery rate (FDR) < 0.05 and an absolute log2 fold change >=1 are listed. log2FC represents sq3/sq3 relative to SQ3/SQ3; positive values indicate higher expression in sq3/sq3, whereas negative values indicate higher expression in SQ3/SQ3. Descriptions are from the RAP-DB IRGSP-1.0 annotation.
Gene ID	log2FC (sq3/sq3 vs. SQ3/SQ3)	FDR	Description (RAP-DB)
Os04g0405500	4.0583	1.67873e-05	Conserved hypothetical protein.
Os02g0273100	1.327	1.67873e-05	Aminotransferase, class IV family protein.
Os12g0139400	5.0702	1.67873e-05	A-type response regulator, Cytokinin signaling
Os04g0170500	1.8604	1.67873e-05	Zinc finger, CCHC-type domain containing protein.
Os08g0163400	1.4587	1.67873e-05	RNA polymerase sigma-70 domain containing protein.
Os09g0413700	1.5243	1.67873e-05	Conserved hypothetical protein.
Os11g0143300	5.107	1.67873e-05	A-type response regulator, Cytokinin signaling
Os05g0375600	2.1036	1.67873e-05	Similar to Peptide chain release factor 2.
Os06g0221200	1.8975	1.67873e-05	Annexin 5, Cold stress tolerance
Os11g0275200	2.0362	1.67873e-05	1, 3-1, 4-beta-D-glucanase 10, Drought and salt stress response
Os08g0453700	1.7397	1.67873e-05	Similar to ATRBOH F (ARABIDOPSIS THALIANA RESPIRATORY BURST OXIDASE PROTEIN F); NAD(P)H oxidase.
Os01g0917400	1.4527	1.67873e-05	CCCH-type zinc finger protein, Resistance against bacterial blight disease
Os05g0419200	2.0052	1.7096e-05	Protein of unknown function DUF647 family protein.
Os07g0674100	3.0525	1.76396e-05	Hypothetical conserved gene.
Os03g0135300	1.1899	1.79891e-05	Similar to Glutathione S-transferase GST 10 (EC 2.5.1.18).
Os06g0680500	2.1951	1.79891e-05	Similar to Glutamate receptor 3.4 precursor (Ligand-gated ion channel 3.4) (AtGLR4). Splice isoform 2.
Os09g0471100	2.0191	1.79891e-05	Similar to Peroxidase 17 precursor (EC 1.11.1.7) (Atperox P17) (ATP25a).
Os02g0590400	2.5005	1.79891e-05	Lecithin:cholesterol acyltransferase family protein.
Os02g0285800	1.9706	1.79891e-05	Similar to GTP-binding protein typA (Tyrosine phosphorylated protein A).
Os10g0561300	2.7678	1.79891e-05	Monosaccharide transporter (STP subfamily), STP protein 27, Response to sugar treatments
Os08g0440800	1.294	1.95878e-05	Glyceraldehyde-3-phosphate dehydrogenase.
Os08g0525700	2.6642	1.95878e-05	Conserved hypothetical protein.
Os06g0675700	2.4168	2.18896e-05	α-glucosidase, Alpha-glucosidase in rice seeds, Two isoforms (ONG2-I and ONG2-II) are produced by post-translational proteolysis
Os01g0239200	1.7601	2.20183e-05	Triose phosphate/phosphate translocator
Os07g0209000	1.0857	2.22459e-05	Dolichyl-diphosphooligosaccharide-protein glycosyltransferase 48 kDa subunit precursor, N-glycosylation, Root development
Os01g0180300	3.3888	2.29474e-05	Lipoprotein, type 6 family protein.
Os11g0533100	1.7601	2.29474e-05	Similar to CarD-like transcriptional regulator family protein, expressed.
Os04g0106400	2.747	2.29474e-05	NAD(P)-binding domain containing protein.
Os01g0855200	2.2829	2.29474e-05	Tetratricopeptide-like helical domain containing protein.
Os02g0190600	1.4116	2.29474e-05	Lycopene beta-cyclase, Carotenoid biosynthesis and chloroplast development at low temperatures
Os05g0508400	3.5415	2.29474e-05	Mannose-binding lectin domain containing protein.
Os12g0285600	2.0466	2.29474e-05	Pleckstrin homology-type domain containing protein.
Os03g0331600	2.3788	2.29474e-05	Uncharacterised protein family Ycf54 domain containing protein.
Os09g0475800	1.8506	2.40564e-05	Transcriptional activator, Regulation of the C4 photosynthesis gene, OsC4PPDK
Os01g0511600	3.3446	2.41012e-05	Similar to lrgB-like family protein.
Os01g0176400	3.8773	2.42952e-05	Similar to Photoreceptor-interacting protein-like.
Os08g0102000	3.5701	2.46533e-05	Serotonin N-acetyltransferase, Melatonin synthesis
Os02g0744900	2.8123	2.46679e-05	Geranylgeranyl reductase (EC:1.3.1.83), Chlorophyll and α-tocopherol synthesis, Response to light stress, Protection of photooxidative damage
Os03g0582000	3.1237	2.70447e-05	Similar to Glutamate formiminotransferase.
Os01g0929100	2.1059	2.73956e-05	Conserved hypothetical protein.
Os09g0297400	1.6083	2.73956e-05	Phosphoenolpyruvate/phosphate translocator 1
Os02g0625500	1.8624	2.79709e-05	Similar to Adenosine kinase-like protein (Fragment).
Os09g0354900	2.2834	2.79709e-05	Conserved hypothetical protein.
Os08g0518900	3.5798	2.8143e-05	Chitinase (EC 3.2.1.14).
Os02g0556700	1.2756	2.8143e-05	T-complex 11 family protein.
Os03g0271100	1.6033	2.93258e-05	Similar to Sigma factor SIG2B.
Os02g0184200	1.4712	2.9357e-05	Similar to Vacuolar proton pyrophosphatase.
Os07g0608100	1.1865	2.96136e-05	Conserved hypothetical protein.
Os02g0810300	1.3511	3.02939e-05	ABCI family transporter, Seed development, Regulation of grain-filling
Os02g0177600	2.25	3.02939e-05	4-coumarate:coenzyme A ligase, Lignin biosynthesis, Defense against wounding
Os07g0614000	1.4008	3.02939e-05	Six-bladed beta-propeller, TolB-like domain containing protein.
Os02g0257300	3.8529	3.02939e-05	Thylakoid rhodanese-like protein, Thylakoid membrane anchor
Os06g0247500	1.3306	3.02939e-05	Pyrophosphate-fructose 6-phosphate 1-phosphotransferase (PFP) beta subunit, Regulation of carbon metabolism during grain filling
Os05g0496200	3.5333	3.02939e-05	Similar to 3-phosphoglycerate kinase (Fragment).
Os08g0498400	2.3033	3.02939e-05	O-methyltransferase
Os12g0174100	1.3514	3.02939e-05	Protein of unknown function DUF246, plant family protein.
Os07g0176900	1.5001	3.02939e-05	Similar to Ribose-5-phosphate isomerase precursor (EC 5.3.1.6).
Os02g0815300	2.8278	3.05798e-05	Hypothetical protein.
Os07g0150100	1.8693	3.05798e-05	Protein of unknown function DUF221 domain containing protein.
Os09g0541000	9.4755	3.05798e-05	Water channel protein, Aquaporin, Rapid water transport, Maintenance of the water balance in cells, Chilling resistance
Os01g0600900	3.0921	3.07502e-05	Chlorophyll a-b binding protein 2, chloroplast precursor (LHCII type I CAB-2) (LHCP).
Os08g0547900	2.8377	3.07502e-05	Similar to Flavonoid 3-monooxygenase.
Os05g0401100	4.3692	3.07502e-05	Protein of unknown function DUF477 family protein.
Os12g0472500	5.1665	3.07502e-05	Homolog of the Arabidopsis TAPETUM DETERMINANT1 (TPD1) protein, Regulation of early anther cell differentiation
Os05g0227600	5.8975	3.07502e-05	Proline-rich glycoprotein, ABA-dependent inhibition of root growth
Os05g0127200	1.7475	3.08604e-05	Phosphatidylinositol-specific phospholipase C4, Modulation of response to salt and drought, Osmotic stress response
Os04g0476700	1.1065	3.10108e-05	Intracellular Ras-group-related leucinerich repeat protein 3
Os01g0814900	1.3831	3.21107e-05	Similar to Cytochrome b5 reductase.
Os01g0136300	2.4656	3.29922e-05	Conserved hypothetical protein.
Os02g0124800	1.3525	3.33936e-05	Conserved hypothetical protein.
Os07g0462000	1.0063	3.38141e-05	Glutamate-cysteine ligase, Control of multiple chlorophyll-related traits, including chlorophyll content and strong stay-green phenotype
Os01g0534900	2.2736	3.38165e-05	Hyperosmolality-gated calcium-permeable channel 1.1, Mediation of hyperosmolality and salt stress sensing, Hyperosmolality- and salt stress-induced stomatal closure
Os11g0465200	2.2922	3.43678e-05	Similar to Bx2-like protein.
Os01g0524500	1.7404	3.45122e-05	Conserved hypothetical protein.
Os06g0484500	1.8029	3.45122e-05	Conserved hypothetical protein.
Os08g0102700	2.1481	3.52981e-05	Harpin-induced 1 domain containing protein.
Os10g0502400	1.693	3.52981e-05	Glutamyl-tRNA reductase, Rice homolog of Arabidopsis GluTR, Regulation of leaf transitory starch biosynthesis and endosperm storage starch biosynthesis, Regulation of grain quality and yield
Os03g0114100	2.2721	3.60544e-05	Conserved hypothetical protein.
Os05g0582800	2.2203	3.61491e-05	Peptidase S10, serine carboxypeptidase family protein.
Os02g0797500	1.8148	3.78808e-05	Similar to Plastidic aspartate aminotransferase.
Os08g0425200	2.6934	3.78808e-05	Chaperonin-like RbcX domain containing protein.
Os02g0701600	1.1722	3.83501e-05	Similar to Tocopherol O-methyltransferase, chloroplast precursor (EC 2.1.1.95) (Gamma-tocopherol methyltransferase).
Os03g0818200	2.5383	3.85302e-05	NAD(P)-binding domain containing protein.
Os12g0626400	3.356	3.93507e-05	Similar to Phytoene synthase 1, chloroplast precursor (EC 2.5.1.-) (Fruit ripening specific protein pTOM5).
Os05g0316200	1.6792	3.97102e-05	Similar to mRNA, clone: RTFL01-30-M01.
Os06g0129100	4.1883	3.98338e-05	Short-chain dehydrogenase/reductase SDR family protein.
Os04g0585700	3.3248	4.06132e-05	Protein of unknown function DUF581 family protein.
Os06g0715200	2.2085	4.06132e-05	Conserved hypothetical protein.
Os07g0604800	1.9722	4.09282e-05	UDP-arabinopyranose mutase, Pollen wall morphogenesis
Os07g0469100	1.6128	4.19247e-05	Similar to Thylakoid membrane phosphoprotein 14 kDa, chloroplast precursor.
Os08g0424500	1.4217	4.25299e-05	Betaine aldehyde dehydrogenase, Rice fragrance
Os01g0115700	2.1767	4.25299e-05	Receptor-like kinase 19
Os02g0137800	1.2233	4.25299e-05	Heterotrimeric G protein gamma subunit 2, Regulation of abiotic stresses
Os06g0705700	1.4976	4.25836e-05	TGF-beta receptor, type I/II extracellular region family protein.
Os12g0292400	3.943	4.34274e-05	Ribulose-1, 5-bisphosphate carboxylase/oxygenase small subunit 4, RuBisCO small subunit 4
Os08g0562100	1.3892	4.51069e-05	Malate dehydrogenase 8.2
Os07g0107300	1.8026	4.53026e-05	Plant disease resistance response protein family protein.
Os01g0111900	1.7083	4.59946e-05	Glutelin family protein.
Os04g0562100	2.4967	4.59946e-05	Lysine and histidine transporter 5, Negative regulation of abiotic stress
Os03g0850200	3.292	4.70289e-05	Similar to Cytochrome P450.
Os05g0542900	1.5424	4.73537e-05	Pectin lyase fold domain containing protein.
Os08g0417000	2.2138	4.84084e-05	2OG-Fe(II) oxygenase domain containing protein.
Os05g0594500	3.6134	4.92567e-05	Invasin/intimin cell-adhesion domain containing protein.
Os03g0822700	1.0416	4.92567e-05	Armadillo-like helical domain containing protein.
Os07g0578600	1.1351	4.92567e-05	Similar to 5-formyltetrahydrofolate cycloligase (EC 6.3.3.2).
Os04g0227000	2.6588	4.93383e-05	LRR-receptor-like kinase (LRR-RLK) family protein
Os03g0405900	2.469	4.94811e-05	Nucleoredoxin, Negative regulation of ratooning ability
Os04g0376500	1.2654	4.94923e-05	Eukaryotic translation initiation factor 3 subunit h, Regulation of plant growth and pollen development at translational level
Os03g0750700	1.6344	4.94923e-05	Six-bladed beta-propeller, TolB-like domain containing protein.
Os08g0104600	3.37	4.94923e-05	Ferredoxin1, Photosynthetic electron transport and carbon assimilation
Os05g0480000	4.0371	4.94923e-05	Serine/threonine protein kinase, Photosystem II (PSII) repair, Phosphorylation of PSII core protein
Os08g0369000	2.9828	4.95904e-05	Similar to Permease 1.
Os01g0182300	1.4815	4.99304e-05	Lipocalin domain containing protein.
Os09g0298200	4.7304	5.00608e-05	Chloroplastic/amyloplastic ADP-glucose pyrophosphorylase small subunit 1, Starch synthesis in the early stage of developing endosperm
Os03g0174500	2.7655	5.00608e-05	Similar to Adenylosuccinate synthetase, chloroplast precursor (EC 6.3.4.4) (IMP-- aspartate ligase) (AdSS) (AMPSase) (Fragment).
Os08g0174500	2.8852	5.07218e-05	Putative HAP3 subunit of the CCAAT box-binding transcription factor, Flowering time, Short-day promotion, Long-day repression
Os01g0952500	3.4568	5.07218e-05	A-type response regulator, Cytokinin signaling
Os01g0638600	2.7547	5.0991e-05	UDP-glucose-dependent glycosyltransferase
Os03g0196400	2.5999	5.12862e-05	Similar to UPF0497 membrane protein 12.
Os04g0338000	1.3048	5.23767e-05	Similar to IN2-2 protein.
Os09g0549300	5.2302	5.23826e-05	Flavin-containing monooxygenase FMO family protein.
Os05g0566800	2.3668	5.23826e-05	Cold acclimation protein COR413-TM1
Os06g0152800	1.3866	5.33813e-05	Conserved hypothetical protein.
Os12g0548300	1.7795	5.33813e-05	Nucleoside diphosphate kinase, Regulation of chloroplast development and chlorophyll biosynthesis, Abiotic stress response (ABA and salinity)
Os08g0157500	3.4062	5.33813e-05	Caffeic acid O-methyltransferase, Flavonoid 3'-O-methyltransferase, Melatonin biosynthesis, Tricin biosynthesis
Os05g0320700	1.705	5.33813e-05	Cinnamate-4-hydroxylase, Cytochrome P450-dependent monooxygenase, Response to wounding stress
Os06g0133900	1.555	5.3594e-05	5-enolpyruvylshikimate-3-phosphate synthase
Os02g0101000	1.8107	5.3594e-05	Amino acid transporter, transmembrane domain containing protein.
Os04g0477000	2.4403	5.43663e-05	BTB/POZ fold domain containing protein.
Os02g0608600	1.5327	5.43663e-05	Amino acid-binding ACT domain containing protein.
Os09g0525400	1.5734	5.45584e-05	E3 ubiquitin-protein ligase, Ortholog of Arabidopsis central organ size-control protein BIG BROTHER (BB)
Os01g0932950	4.9263	5.45584e-05	Similar to RALFL33.
Os08g0555200	1.2055	5.45812e-05	Nonaspanin (TM9SF) family protein.
Os02g0174300	1.6088	5.48147e-05	Hypothetical conserved gene.
Os01g0639900	3.6272	5.49377e-05	beta-carbonic anhydrase (EC:4.2.1.1), Carbon assimilation, CO<sub>2</sub>-mediated stomatal pore response, Carbon fixation
Os01g0815400	1.2901	5.51665e-05	Conserved hypothetical protein.
Os01g0277700	1.0699	5.56696e-05	Similar to Glycosyl hydrolases family 17 protein.
Os11g0571900	1.064	5.56696e-05	Targeting for Xklp2 family protein.
Os03g0850000	1.208	5.56696e-05	Glucose/ribitol dehydrogenase family protein.
Os01g0220400	1.3848	5.63482e-05	Hypothetical protein.
Os07g0177000	1.3945	5.65802e-05	Protein of unknown function DUF295 domain containing protein.
Os05g0494000	1.6396	5.65802e-05	p-Coumaroyl ester 3-hydroxylase, Determination of lignin content, composition and the degree of cell wall cross-linking
Os03g0815400	3.7636	5.69205e-05	Ribosomal protein L17-like protein.
Os04g0598800	1.7191	5.76313e-05	Similar to Wall-associated kinase-like protein.
Os09g0438000	1.7579	5.84047e-05	NADPH oxidase, Negative regulation of heat stress tolerance
Os05g0166450	1.3345	5.85179e-05	Hypothetical gene.
Os12g0520200	2.9523	5.85179e-05	Similar to phenylalanine ammonia-lyase.
Os10g0533200	1.1039	5.87617e-05	NAD(P)-binding domain containing protein.
Os03g0618300	2.0644	5.87617e-05	Gibberellin 20-oxidase 5, Negative regulation of drought tolerance, Modulation of stomatal conductance and vascular bundle development
Os06g0264200	2.813	5.88273e-05	CONSTANS-like protein, Transcription factor, Repression of flowering, Regulation of plant height and grain yield
Os04g0455600	2.3717	5.93172e-05	Similar to H0523F07.2 protein.
Os08g0118900	1.5472	5.93172e-05	Adenylate kinase family protein.
Os01g0276900	3.1757	6.03276e-05	Conserved hypothetical protein.
Os11g0643600	3.871	6.1777e-05	Hypothetical conserved gene.
Os04g0623800	2.1169	6.25488e-05	Similar to Aminomethyltransferase, mitochondrial precursor (EC 2.1.2.10) (Glycine cleavage system T protein) (GCVT).
Os04g0474800	1.8541	6.25488e-05	Similar to OSIGBa0135C13.7 protein.
Os05g0573700	2.4562	6.25488e-05	Similar to Ketol-acid reductoisomerase, chloroplast precursor (EC 1.1.1.86) (Acetohydroxy-acid reductoisomerase) (Alpha-keto-beta-hydroxylacil reductoisomerase).
Os08g0136700	6.1043	6.25488e-05	Protein of unknown function DUF26 domain containing protein.
Os02g0266300	1.5834	6.25488e-05	Similar to Transient receptor potential cation channel subfamily A member 1 (Ankyrin-like with transmembrane domains protein 1) (Transformation sensitive-protein p120).
Os09g0454200	1.1178	6.31818e-05	Conserved hypothetical protein.
Os09g0426800	2.2748	6.31818e-05	Homologue of WAX2/GL1, Synthesis of leaf cuticular wax
Os05g0310800	1.0789	6.32461e-05	Similar to Coatomer delta subunit (Delta-coat protein) (Delta-COP).
Os04g0497700	1.2566	6.34033e-05	Similar to CONSTANS-like protein.
Os04g0457000	4.9461	6.37489e-05	Similar to Chlorophyll a/b-binding protein CP24, photosystem II (Fragment).
Os09g0448200	3.166	6.37489e-05	Potassium transporter, K<sup>+</sup> uptake under high-Na conditions, Response to saline-alkaline stress
Os10g0167250	2.1345	6.38926e-05	Similar to Cytochrome P450 CYP76H18.
Os06g0163300	2.1961	6.40896e-05	Harpin-induced 1 domain containing protein.
Os05g0157200	1.1184	6.41438e-05	UspA domain containing protein.
Os12g0189700	1.5572	6.41438e-05	Twin arginine translocation signal, Tat domain containing protein.
Os09g0476000	1.3194	6.53302e-05	Prefoldin domain containing protein.
Os05g0499800	2.6583	6.56601e-05	UDP-glucuronosyl/UDP-glucosyltransferase family protein.
Os08g0470200	3.2916	6.61943e-05	Similar to Nectarin III.
Os08g0542100	1.3249	6.61943e-05	Similar to 60S ribosomal protein L7.
Os06g0273500	1.9115	6.61943e-05	Xyloglucan backbone O-acetyltransferase 4, DUF231 protein
Os06g0268700	1.2795	6.65255e-05	Peptidase A1 domain containing protein.
Os04g0673300	2.6743	6.66086e-05	A-type response regulator, Cytokinin signaling
Os03g0778100	2.1493	6.66086e-05	Similar to Photosystem-1 F subunit.
Os08g0238200	2.4595	6.67101e-05	1, 3-1, 4-beta-D-glucanase 6, Salt and heat stress response
Os02g0122100	2.8507	6.75683e-05	Similar to JHL05D22.13 protein.
Os09g0507800	1.7238	6.75991e-05	60S ribosomal protein L7a.
Os01g0589000	1.1681	6.76473e-05	Nucleic acid-binding, OB-fold domain containing protein.
Os09g0460400	2.0011	6.79387e-05	Alpha/beta hydrolase fold-3 domain containing protein.
Os01g0920300	1.8045	6.81628e-05	Uncharacterized RNA methyltransferase pc1998
Os08g0162650	2.9197	6.91144e-05	Hypothetical gene.
Os02g0610800	1.261	6.91772e-05	Protein of unknown function DUF1092 family protein.
Os08g0505200	1.3214	6.93978e-05	tRNA-binding arm domain containing protein.
Os03g0736600	2.7218	6.9877e-05	Similar to ATP synthase.
Os05g0103200	1.8788	7.01604e-05	Cyclophilin, Mediation of chilling tolerance and cell elongation
Os02g0714600	1.6558	7.01604e-05	Ribose-phosphate pyrophosphokinase 4 (EC 2.7.6.1) (Phosphoribosyl pyrophosphate synthetase 4).
Os09g0412700	2.3912	7.10224e-05	Conserved hypothetical protein.
Os07g0155100	1.4045	7.27163e-05	FAD dependent oxidoreductase family protein.
Os12g0639600	1.4581	7.45032e-05	Similar to Hedgehog-interacting-like protein.
Os03g0785800	2.8167	7.45432e-05	Transcription factor , Cold tolerance
Os07g0424400	2.058	7.50155e-05	Cellulose synthase A3
Os06g0101600	2.4916	7.52554e-05	Plastocyanin, chloroplast precursor.
Os06g0705100	3.7792	7.57086e-05	Similar to Thylakoid lumenal 13.3 kDa protein (P16.5) (Fragment).
Os02g0186900	1.1926	7.57086e-05	Cytochrome P450 family protein.
Os01g0615200	1.0658	7.60542e-05	Transferase family protein.
Os06g0707200	1.3172	7.60542e-05	Xylan arabinosyltransferase 4
Os06g0202300	1.1721	7.60646e-05	Conserved hypothetical protein.
Os03g0758000	1.2309	7.71127e-05	Similar to WRKY23 transcription factor (Fragment).
Os12g0168200	1.4542	7.81661e-05	RNA polymerase II subunit A, C-terminal domain phosphatase domain containing protein.
Os01g0916400	1.9763	7.84076e-05	Rice homologue of mammalian selenium-binding protein, Disease resistance
Os07g0662900	1.937	7.92294e-05	Disproportionating enzyme 2, Glucosyltransferase, Amylomaltase, Provision of energy source for pollen germination and pollen-tube elongation
Os08g0562800	1.3655	7.92294e-05	Similar to Transparent testa 12 protein.
Os06g0237800	1.2359	7.97687e-05	Similar to chaperone protein dnaJ 16.
Os10g0522601	3.3231	7.97687e-05	Armadillo (ARM) repeat protein, Positive regulation of grain size, Negative regulation of brassinosteroid signaling
Os02g0199600	1.8999	7.97687e-05	Similar to F-box domain containing protein.
Os11g0625900	1.4703	7.98643e-05	Protein kinase, core domain containing protein.
Os09g0248900	2.5681	8.03376e-05	Myb/SANT-like domain domain containing protein.
Os09g0567366	1.5925	8.04018e-05	Similar to Aldo-keto reductase/ oxidoreductase.
Os01g0963000	3.0792	8.14798e-05	Similar to Peroxidase BP 1 precursor.
Os11g0455800	1.3354	8.14798e-05	Similar to Serine hydroxymethyltransferase.
Os01g0687500	1.6921	8.1719e-05	Methionine tRNA Formyltransferase-like domain containing protein.
Os03g0111100	1.189	8.20266e-05	Similar to Dihydrofolate synthetase /folylpolyglutamate synthetase.
Os04g0635700	1.9356	8.20287e-05	Aldehyde dehydrogenase, conserved site domain containing protein.
Os06g0179200	2.2177	8.20287e-05	Similar to Nodulin-like protein.
Os06g0143700	1.4203	8.22112e-05	SULTR-like phosphorus distribution transporter, Control of the allocation of phosphorus to the grain
Os05g0519400	1.039	8.22112e-05	Homologue of NSF (N-ethylmaleimide sensitive factor), ATPase, Regulation of vacuolar morphology in endosperm cell
Os07g0682000	2.5469	8.22112e-05	Metallochaperone, Heavy metal-associated isoprenylated plant protein 9, Retention of cadmium and copper
Os07g0109500	1.6248	8.22112e-05	Ribosomal protein L13 family protein.
Os01g0155800	9.4472	8.31662e-05	Conserved hypothetical protein.
Os07g0615400	1.9853	8.34153e-05	Similar to Oligouridylate binding protein.
Os05g0490100	1.7593	8.39653e-05	Similar to 60S ribosomal protein L30.
Os07g0546000	1.0304	8.39653e-05	Isopentenyl diphosphate isomerase, Isoprenoid biosynthesis
Os07g0134000	1.5422	8.39653e-05	Amino acid permease, Transport of amino acids
Os06g0165800	1.1821	8.39653e-05	Similar to Caffeoyl-CoA 3-O-methyltransferase (Fragment).
Os01g0752200	1.5314	8.42982e-05	Enoyl-CoA hydratase/isomerase, Regulation of grain number and the yield
Os10g0361000	4.4226	8.42982e-05	Lipoxygenase, LH2 domain containing protein.
Os08g0441500	4.4303	8.49838e-05	Cinnamoyl-CoA reductase, Lignin formation
Os02g0534400	1.4514	8.50226e-05	Cell-wall invertase, Sucrose metabolism in the early stages of caryopsis development
Os06g0133800	1.1041	8.54024e-05	Transketolase
Os01g0828100	1.2877	8.58643e-05	Similar to Cinnamoyl-CoA reductase.
Os05g0533400	4.8172	8.59562e-05	NB-ARC domain containing protein.
Os09g0123500	1.2049	8.60005e-05	Tetratricopeptide-like helical domain containing protein.
Os12g0197700	1.0358	8.60005e-05	Homolog of SUPPRESSOR OF GENE SILENCING 3, Positive modulation of thermotolerance
Os04g0422000	1.694	8.66609e-05	Ortholog of Arabidopsis FBN5 (AtFBN5), Fibrillin, Plastid lipid binding protein, Plastoquinone-9 (PQ-9) biosynthesis
Os02g0672700	1.3754	8.73103e-05	DNA-directed RNA polymerase, M/15 kDa subunit domain containing protein.
Os11g0275000	1.6511	8.83375e-05	1, 3-1, 4-beta-D-glucanase 9
Os06g0308300	2.0103	8.90644e-05	Similar to 65kD microtubule associated protein.
Os03g0343400	2.061	9.07854e-05	Similar to Photolyase/blue-light receptor PHR2.
Os03g0100040	2.9669	9.1277e-05	Similar to Ribose-phosphate pyrophosphokinase 1 (EC 2.7.6.1) (Phosphoribosyl pyrophosphate synthetase 1).
Os12g0569500	6.8521	9.16612e-05	Osmotin protein belonging to the pathogenesis-related protein 5 family, Resistance to rice sheath blight, Positive regulation of chilling tolerance
Os01g0279100	2.9379	9.23192e-05	Subunit of magnesium-protoporphyrin IX monomethyl ester cyclase (EC:1.14.13.81), Core component of FLU-YGL8-LCAA-POR complex, Chlorophyll biosynthesis, Chloroplast development
Os05g0548900	3.3123	9.23192e-05	Phosphoethanolamine N-methyltransferase, Response to salt and low-temperature stress
Os04g0597000	1.4997	9.242e-05	Similar to Secretory carrier membrane protein.
Os02g0182850	1.3597	9.26027e-05	Hypothetical conserved gene.
Os06g0256300	1.3303	9.45159e-05	Similar to Calmodulin-binding heat-shock protein.
Os08g0119800	2.1808	9.45159e-05	Similar to Photosystem II core complex proteins psbY, chloroplast precursor (L- arginine metabolising enzyme) (L-AME) [Contains: Photosystem II protein psbY-1 (psbY-A1); Photosystem II protein psbY-2 (psbY-A2)].
Os01g0114700	1.1588	9.59572e-05	Similar to Receptor-like kinase.
Os02g0175750	2.219	9.61124e-05	Hypothetical protein.
Os01g0625200	2.5041	9.61261e-05	Similar to kinesin motor family protein.
Os01g0953100	1.9592	9.63593e-05	Protein of unknown function DUF594 family protein.
Os12g0176800	1.1011	9.6428e-05	Similar to Heterochromatin protein (Fragment).
Os08g0201500	2.001	9.6428e-05	Similar to SHR5-receptor-like kinase (Fragment).
Os04g0602100	2.2069	9.6428e-05	Plant ascorbate peroxidase domain containing protein.
Os10g0397400	2.6842	9.65886e-05	Dim/dwf1 protein, Cell elongation protein DIMINUTO/Dwarf1, Brassinosteroid (BR) biosynthesis
Os02g0600000	1.2878	9.69628e-05	Conserved hypothetical protein.
Os08g0374800	1.0139	9.72571e-05	UDP-glucose epimerase, Modulation of cellulose biosynthesis and wall assembly, Cell wall formation and photosynthesis
Os02g0686800	4.2419	9.74301e-05	FCS-like zinc finger (FLZ) protein 6, Submergence response
Os01g0113350	1.7723	9.79287e-05	Membrane-associated kinase-1, Response to bacterial pathogen B. glumae.
Os12g0624000	2.0984	9.90228e-05	Similar to Methionine synthase protein.
Os01g0593200	2.2835	9.97135e-05	FCS-like zinc finger (FLZ) protein 2, Submergence response
Os02g0320300	2.4717	0.000100657	Similar to Chalcone isomerase 3.
Os01g0889800	1.0877	0.00010227	Thylakoid rhodanese-like protein
Os04g0459500	3.3541	0.00010227	Similar to H0219H12.1 protein.
Os06g0567900	5.9472	0.00010231	L-ascorbate oxidase, Cold, salt, drought stress response
Os06g0710900	1.7595	0.000103195	Conserved hypothetical protein.
Os02g0656600	4.3807	0.000103541	Similar to Dehydration responsive element binding protein 2B (DREB2B protein).
Os01g0826000	2.7221	0.000104136	Antioxidant protein, Defense/stress responses
Os02g0728100	1.1448	0.000104719	Similar to SPPA; serine-type endopeptidase.
Os08g0323400	2.6002	0.000105445	Similar to Rubredoxin (Rd).
Os03g0115200	1.348	0.000105479	Similar to Partner of Nob1; Pno1p; Yor145cp like KH domain containing protein, transcripts identified by EST.
Os01g0138900	2.0684	0.000105513	Mandelate racemase/muconate lactonizing enzyme family protein.
Os09g0109800	1.1989	0.00010597	Putative Na<sup>+</sup> / H<sup>+</sup> antiporter, Resistance to salt stress, Na<sup>+</sup> homeostasis in rice chloroplasts
Os03g0798600	1.3759	0.00010597	Similar to 40S ribosomal protein S15 (Fragment).
Os05g0103400	1.4725	0.00010597	Protein of unknown function DUF3339 domain containing protein.
Os09g0272600	3.3518	0.000106044	Conserved hypothetical protein.
Os03g0452300	2.8732	0.000106044	Ribosomal protein S5, bacterial-type domain containing protein.
Os01g0978400	1.8751	0.000106044	NAD(P)-binding domain containing protein.
Os10g0167300	1.4955	0.000106067	Similar to Enolase 2 (EC 4.2.1.11) (2-phosphoglycerate dehydratase 2) (2-phospho- D-glycerate hydro-lyase 2).
Os03g0775200	1.706	0.000106067	Protein of unknown function DUF248, methyltransferase putative family protein.
Os03g0360700	1.0227	0.000106172	Methionine sulfoxide reductase B5, Seed vigor and longevity, Modulation of ROS homeostasis in seed
Os06g0713900	1.1862	0.000106172	Hypothetical conserved gene.
Os02g0764500	1.4704	0.000107719	Light-harvesting chlorophyll a/b-binding (LHC) protein, Ortholog of AtLhca5, Blast resistance
Os12g0515400	1.0244	0.000107719	Similar to Plastidic 2-oxoglutarate/malate transporter.
Os03g0794300	1.687	0.000107765	Acyl-CoA N-acyltransferase domain containing protein.
Os08g0475400	1.6619	0.000108105	Alpha/beta hydrolase fold-3 domain containing protein.
Os03g0336500	1.7393	0.000108151	Similar to Protein LRP16.
Os03g0333400	5.1225	0.000108294	Similar to photosystem II 11 kD protein.
Os06g0147800	1.1635	0.000108697	Mitogen-activated protein kinase (MAPK) kinase, Regulation of salt stress tolerance
Os08g0276100	1.8425	0.000108697	Similar to NDF1 (NDH-DEPENDENT CYCLIC ELECTRON FLOW 1).
Os01g0221700	3.9217	0.000108697	Similar to GDT1-like protein 1, chloroplastic.
Os10g0389800	3.7275	0.000108697	LRR-receptor-like kinase (LRR-RLK) family protein
Os12g0165900	1.6721	0.000108822	Hypothetical conserved gene.
Os03g0712700	1.535	0.000109501	Cytosolic phosphoglucomutase
Os01g0559900	1.9542	0.000110659	Non-protein coding transcript.
Os06g0713000	1.6113	0.000111405	Zinc finger, B-box domain containing protein.
Os06g0714800	1.5717	0.000111405	Protein of unknown function DUF581 family protein.
Os07g0568000	1.5992	0.000111782	Apolipophorin III-like domain containing protein.
Os01g0264700	1.123	0.000111782	Cellular retinaldehyde binding/alpha-tocopherol transport family protein.
Os01g0895600	1.0701	0.000111782	Similar to Calreticulin-3.
Os05g0566200	1.3863	0.000112327	NLI interacting factor domain containing protein.
Os02g0140300	1.3419	0.000112418	Homolog of MoaE, Molybdenum cofactor biosynthesis, Seed dormancy and germination, Positive regulator of abiotic stress tolerance
Os12g0638700	1.0346	0.000113041	Plasma membrane-localized H<sup>+</sup>-ATPase, Saline-alkaline stress tolerance
Os06g0291800	1.8723	0.000113117	Conserved hypothetical protein.
Os02g0814400	2.4523	0.000113234	Cytochrome c, monohaem domain containing protein.
Os03g0736300	2.0367	0.000113394	Glycoside hydrolase family 9 subclass A3, Endo-beta-1, 4-glucanase, Cellulose biosynthesis
Os11g0149400	2.568	0.000114579	Similar to Phytosulfokines 2 precursor.
Os07g0616000	1.3525	0.000115557	Transcriptional regulator, Regulation of panicle erectness, panicle length and grain size, Regulation of leaf inclination
Os07g0492000	1.2233	0.000116285	Nucleoside diphosphate kinase, Cell elongation process in coleoptile
Os01g0700100	1.04	0.000116285	MtN3 and saliva related transmembrane protein family protein.
Os09g0471800	2.7452	0.000116285	Wall-associated receptor kinase 85
Os05g0585400	5.4675	0.000116636	Similar to Protein ABIL1.
Os04g0485300	1.1058	0.000116664	Glucose-6-phosphate dehydrogenase.
Os09g0566050	2.596	0.000117813	Similar to Prephenate dehydratase.
Os05g0564100	1.4851	0.000117813	Nicotinamide N-methyltransferase, putative domain containing protein.
Os05g0490900	1.5769	0.000119643	Conserved hypothetical protein.
Os02g0805800	1.0813	0.000119816	Aminoglycoside phosphotransferase domain containing protein.
Os11g0549670	2.1843	0.000120138	Similar to Aspartate-semialdehyde dehydrogenase.
Os01g0919900	1.17	0.00012083	Fatty acid desaturase, Rice ortholog of SSI2, Negative regulation of defense responses
Os05g0595300	3.3839	0.00012281	NRR alternative splicing variant, Regulation of root development in response to macronutrient deficiency
Os07g0558400	3.6046	0.000123021	Similar to Chlorophyll a/b-binding protein CP29 precursor.
Os04g0610800	1.1359	0.000123021	Similar to Coproporphyrinogen III oxidase (Fragment).
Os10g0450900	4.0611	0.000123021	Cell wall structural protein, Tapetal differentiation, Pollen maturation
Os10g0470700	1.7545	0.000123145	Peptide transporter, Regulation of resistance to bacterial leaf streak
Os03g0136200	1.6972	0.000123265	24-methylenesterol C-methyltransferase 2 (EC 2.1.1.143) (24-sterol C- methyltransferase 2) (Sterol-C-methyltransferase 2).
Os12g0521101	2.6369	0.000124033	NA
Os01g0731100	4.803	0.000126298	Similar to Pathogen-related protein.
Os06g0599200	2.8013	0.000126515	Cytochrome P450 family protein.
Os06g0232200	1.3133	0.00012715	Fructokinase, Positive regulation of starch accumulation, Regulation of grain weight
Os03g0850400	2.7809	0.000127389	Similar to Aspartokinase.
Os02g0241100	1.1996	0.000127793	LRR-receptor-like kinase (LRR-RLK) family protein
Os05g0593000	2.0984	0.000128291	Phospholipase A2, active site domain containing protein.
Os06g0477400	2.45	0.000128291	Hypothetical gene.
Os04g0423100	2.2689	0.000128453	Monooxygenase, FAD-binding domain containing protein.
Os06g0685300	2.6565	0.000128453	Similar to predicted protein.
Os03g0279950	3.3933	0.000128526	Similar to Kinase binding protein (Fragment).
Os06g0591400	1.979	0.000128825	Conserved hypothetical protein.
Os08g0416100	1.2112	0.000130052	DEAD-like helicase, N-terminal domain containing protein.
Os03g0211500	1.8336	0.000131153	Hypothetical conserved gene.
Os01g0673800	1.5146	0.000131579	Similar to ATP synthase protein I -related.
Os02g0567100	1.0558	0.00013262	Thioredoxin domain 2 containing protein.
Os05g0565200	1.3064	0.000133778	Similar to Urease accessory protein G.
Os02g0198500	2.3395	0.00013561	Conserved hypothetical protein.
Os01g0899200	1.6846	0.000136283	Similar to dehydration-responsive family protein.
Os04g0671700	1.1401	0.000136486	DJ-1/Pfp1 domain containing glyoxalase III, Drought and salinity stress tolerance, Positive regulation of abiotic stress responses
Os01g0262700	1.8286	0.000137233	Similar to predicted protein.
Os02g0813350	1.9498	0.000137701	Cyclin-like F-box domain containing protein.
Os07g0563000	1.0757	0.000138184	Similar to D-erythro-sphingosine kinase/ diacylglycerol kinase.
Os05g0116000	1.4109	0.000138487	Cupin, RmlC-type domain containing protein.
Os06g0107700	2.3184	0.00014002	Leaf-type ferredoxin-NADP+-oxidoreductase, Regulation of electron partitioning in the chloroplast
Os07g0679000	1.1293	0.00014002	Potassium transporter, Regulation of seed germination under salt stress, Salt tolerance during seed germination
Os03g0679700	4.3847	0.000141033	Similar to Thiamine biosynthesis protein thiC.
Os11g0242400	1.0507	0.000141984	Light-harvesting chlorophyll a/b-binding (LHC) protein, Ortholog of AtPsb33, Blast resistance
Os02g0197200	1.0254	0.00014311	Mlo-related protein family protein.
Os09g0535000	1.6185	0.00014311	Similar to Triosephosphate isomerase.
Os12g0137200	2.7489	0.000143943	Similar to Saccharopine dehydrogenase family protein, expressed.
Os08g0392700	2.2546	0.000144426	Conserved hypothetical protein.
Os07g0425000	3.2485	0.000144785	Biopterin transport-related protein BT1 family protein.
Os02g0328300	1.6742	0.000145068	Homolog of the Arabidopsis FNRL protein, Fruit protein
Os04g0182200	3.0064	0.000145068	2OG-Fe(II) oxygenase domain containing protein.
Os01g0542000	1.583	0.000145494	Similar to DNA-damage-repair/toleration protein DRT102.
Os11g0432900	1.2944	0.00014594	Peptidase S10, serine carboxypeptidase family protein.
Os06g0498400	1.4393	0.000146145	Alpha-glucan, water dikinase, Positive regulation of seed germination, Tolerance to abiotic stress, Regulation of grain yield and quality
Os01g0328700	1.4943	0.00014622	FAD-dependent pyridine nucleotide-disulphide oxidoreductase domain containing protein.
Os10g0445600	1.0482	0.000146341	Conserved hypothetical protein.
Os02g0284600	1.3182	0.000146574	Similar to 60S ribosomal protein L27.
Os01g0501800	1.6691	0.000147035	Similar to Photosystem II oxygen-evolving complex protein 1 (Fragment).
Os03g0788200	1.7526	0.000147252	Phosphatidylinositol transfer protein, Class IV ML protein
Os04g0413600	1.813	0.000147252	Similar to 40S ribosomal protein S14 (Clone MCH2).
Os02g0684300	1.1099	0.00014743	Nucleoporin protein Ndc1-Nup
Os11g0455500	1.8091	0.00014743	Similar to Adenosylhomocysteinase.
Os09g0481800	3.0955	0.000148003	Nitrogen-fixing NifU, C-terminal domain containing protein.
Os06g0329200	1.1077	0.000148003	Hypothetical protein
Os01g0817700	1.0959	0.000148003	Similar to 2, 3-bisphosphoglycerate-independent phosphoglycerate mutase (EC 5.4.2.1) (Phosphoglyceromutase) (BPG-independent PGAM) (PGAM-I).
Os02g0744600	1.35	0.000149047	Cellulose synthase like protein A6
Os05g0470800	1.6524	0.000150563	Bacterial surface antigen (D15) family protein.
Os07g0573700	1.979	0.000150581	Nucleotide-sugar transporter family protein.
Os03g0815200	1.0828	0.000150774	Similar to Methylenetetrahydrofolate reductase (EC 1.5.1.20).
Os07g0102200	1.843	0.000151581	Conserved hypothetical protein.
Os04g0411800	1.1718	0.000153313	Similar to H0717B12.5 protein.
Os04g0605900	1.334	0.000154233	Similar to 60S ribosomal protein L7-2.
Os06g0155500	1.4242	0.000154466	Transferase family protein.
Os07g0569600	1.5129	0.000154466	Chaperonin-like RbcX domain containing protein.
Os07g0463600	4.1517	0.000154586	O-methyltransferase, family 2 domain containing protein.
Os02g0683900	1.2477	0.000154586	Protein of unknown function DUF1084 family protein.
Os07g0577600	2.2423	0.00015568	Similar to Type II chlorophyll a/b binding protein from photosystem I precursor.
Os07g0191200	1.8445	0.000156739	Plasma membrane proton pump ATPase (H<sup>+</sup>-ATPase), Response to iron deficiency, Nitrogen uptake
Os07g0616500	1.6848	0.000156918	Similar to (S)-2-hydroxy-acid oxidase, peroxisomal (EC 1.1.3.15) (Glycolate oxidase) (GOX) (Short chain alpha-hydroxy acid oxidase).
Os11g0489250	4.2742	0.000157133	Similar to Cytochrome P450 family protein, expressed.
Os11g0168200	1.1154	0.000157199	Ribosomal large subunit protein L3B, Regulation of leaf morphology and plant architecture
Os10g0536500	5.4873	0.000157464	Peptidase S10, serine carboxypeptidase, active site domain containing protein.
Os07g0249200	1.769	0.000157739	Similar to Vesicle-associated membrane protein 724 (AtVAMP724) (SYBL1-like protein).
Os08g0522500	2.7644	0.000157757	Glycoside hydrolase, family 19 protein.
Os04g0451700	2.9949	0.00015786	Conserved hypothetical protein.
Os02g0105900	1.2289	0.000158067	Similar to 40S ribosomal protein S4.
Os08g0518800	4.2237	0.000162605	Similar to Class III chitinase homologue (OsChib3H-h) (Fragment).
Os06g0681600	2.3866	0.000163088	Haem peroxidase family protein.
Os10g0134500	1.5916	0.000163204	NB-ARC domain containing protein.
Os06g0300000	1.2483	0.000163338	Short-chain dehydrogenase/reductase SDR domain containing protein.
Os08g0421850	1.5191	0.00016372	Similar to ubiquitin-protein ligase.
Os01g0795400	3.244	0.00016471	Similar to Subtilase.
Os09g0470000	1.275	0.000164852	Similar to Plastidic general dicarboxylate transporter.
Os02g0817900	2.08	0.000164852	Cytochrome P450 family protein.
Os03g0823000	1.1338	0.000164913	Resistance protein candidate (Fragment).
Os10g0189100	3.0142	0.000165956	Plastidic phosphoglucomutase, Starch synthesis in rice pollen
Os01g0271700	1.6505	0.000166909	Conserved hypothetical protein.
Os06g0606700	3.4441	0.000167627	Tetratricopeptide-like helical domain containing protein.
Os02g0670500	1.4884	0.000169066	Rapid ALkalinization Factor family protein.
Os05g0190000	2.3185	0.000169764	Hypothetical gene.
Os03g0848700	1.2962	0.000169764	Coiled-coil, nucleotide-binding, and leucine-rich repeat (CC-NB-LRR) protein, Resistance to brown planthopper, (Nipponbare: BPH-susceptible)
Os02g0213100	2.0831	0.000170633	Conserved hypothetical protein.
Os05g0402700	1.4354	0.000170633	Similar to Fructose-bisphosphate aldolase, cytoplasmic isozyme (EC 4.1.2.13).
Os01g0221800	4.6192	0.000170633	Non-protein coding transcript.
Os01g0951400	1.0693	0.000171765	Similar to Uridine 5'-monophosphate synthase (UMP synthase).
Os12g0292301	3.9641	0.000173349	Hypothetical gene.
Os04g0644900	1.4449	0.000173349	C2 domain containing protein.
Os05g0553400	1.1459	0.000174765	R2R3-MYB transcription factor, Tolerance to high temperature, Modulation of amino acid metabolism, Anthocyanin synthesis, Hormonal signaling
Os04g0118700	1.9199	0.000174765	Pentatricopeptide repeat domain containing protein.
Os08g0524800	2.0496	0.000174765	Typical basic helix-loop-helix (bHLH) transcription factor 91, OsbHLH92 homolog, Regulation of leaf angle, Positive regulation of grain weight
Os01g0901600	4.9758	0.000176912	Similar to 4-coumarate--CoA ligase-like 6.
Os01g0971100	1.2691	0.000176925	Drought-induced protein family 19-5, Negative regulation of salt stress tolerance
Os01g0173900	1.5103	0.00017758	Similar to MRP-like ABC transporter.
Os02g0658800	3.4269	0.000179663	Beta-expansin.
Os04g0678700	4.1967	0.000180641	NADPH:protochlorophyllide oxidoreductase, Chlorophyll biosynthesis
Os12g0197500	1.7142	0.000182614	Homolog of Arabidopsis suppressor of gene silencing 3, Cofactor of RNA-dependent RNA polymerase, Defense response to virus
Os09g0321500	1.4735	0.00018285	Hypothetical conserved gene.
Os02g0723200	2.2335	0.000184024	Similar to Alpha galactosyltransferase (Fragment).
Os05g0595400	1.4013	0.000184728	Nucleoside diphosphate kinase
Os08g0119900	2.4643	0.000184802	Hypothetical protein.
Os03g0685000	3.1075	0.000186055	Ferredoxin-like protein, Photosynthetic rate, Heading date, Chloroplast development
Os07g0212200	2.9099	0.000186322	Similar to MRNA-binding protein (Fragment).
Os03g0232800	2.7427	0.000186428	Similar to Lecithin:cholesterol acyltransferase family protein, expressed.
Os05g0393700	3.0356	0.000186642	Starch-debranching enzyme, Isoamylase, Starch biosynthesis as the ISA1-ISA2 hetero-oligomer in leaf
Os01g0869800	2.8576	0.000188344	22-kDa Photosystem II protein, Photoprotection
Os05g0494200	1.2038	0.000190368	Similar to Cystatin (Fragment).
Os09g0447500	4.7426	0.000190409	Cytochrome P450 family protein.
Os04g0349700	1.5644	0.000190409	Leucine-rich repeat, typical subtype containing protein.
Os01g0959900	2.7295	0.000191065	Similar to predicted protein.
Os06g0264800	1.9878	0.000191065	Similar to Threonine endopeptidase.
Os10g0577500	2.1017	0.000191065	Concanavalin A-like lectin/glucanase, subgroup domain containing protein.
Os04g0401000	2.0478	0.000191547	Proline-rich protein, Blast resistance
Os05g0408900	3.0386	0.000191577	Similar to 1-deoxy-D-xylulose-5-phosphate synthase.
Os04g0376600	3.161	0.000192977	Similar to ER lumen protein retaining receptor.
Os08g0276000	1.2235	0.000192977	Similar to Transmembrane 9 superfamily protein member 4.
Os02g0125700	1.1496	0.000192977	Light-harvesting like protein
Os05g0594700	1.4103	0.000193319	Hyperosmolality-gated calcium-permeable channel, Osmolality-sensitive OSCA channel
Os02g0137200	2.5303	0.000193331	Similar to 50S ribosomal protein L3-1, chloroplast precursor.
Os02g0229400	1.6591	0.000195079	Tonoplast monosaccharide transpoter, Vacuolar sugar transport
Os06g0297700	1.1589	0.000195079	Similar to predicted protein.
Os05g0291700	1.1199	0.000195079	Similar to PTAC16 (PLASTID TRANSCRIPTIONALLY ACTIVE18); binding / catalytic.
Os11g0528500	1.9709	0.000195079	Similar to Rubredoxin 1 (Rd-1).
Os03g0285700	1.0187	0.000195079	Cytosolic ascorbate peroxidase, Salt tolerance, Rice blast resistance
Os01g0734800	3.332	0.000195079	Flavonoid O-diglucosyltransferase, Uridine diphosphate glycosyltransferase, Positive regulation of heat tolerance
Os11g0236100	1.7091	0.000195079	Similar to Sucrose-phosphate synthase.
Os08g0379400	2.4391	0.000195079	Dehydrogenase, Susceptibility (S) gene, Rice blast and bacterial blight resistance
Os02g0834700	2.2587	0.000195231	Similar to Cell division inhibitor.
Os07g0544900	1.4641	0.00019601	Ribosomal protein L28 family protein.
Os07g0208500	2.3717	0.000196708	Cellulose synthase A8
Os03g0786400	2.2333	0.000198241	C2H2 zinc finger transcription factor, Drought and salt tolerance, Stomatal aperture control, Control of leaf width
Os10g0415200	2.2787	0.00019825	Exocyst complex subunit Sec15-like family protein.
Os07g0657900	1.2741	0.000199662	Similar to Thioredoxin reductase.
Os11g0210300	1.2501	0.000199662	Alcohol dehydrogenase 1.
Os03g0192600	1.995	0.000199766	Plant lipid transfer protein/Par allergen family protein.
Os02g0553200	1.4418	0.000199775	Thylakoid membrane-bound ascorbate peroxidase, Tolerance to bacterial blight, Response to NaCl
Os11g0635500	3.6111	0.000199775	Cytochrome P450 family protein.
Os03g0838400	2.2564	0.000200799	Ammonium transporter.
Os01g0123900	5.458	0.000200799	Similar to Bowman-Birk type proteinase inhibitor (EBI).
Os09g0376400	5.8837	0.000200799	Hypothetical conserved gene.
Os02g0569900	3.6181	0.000201361	Ent-cassadiene C11alpha-hydroxylase, Cytochrome P450 monooxygenase, Phytocassane biosynthesis
Os01g0890600	2.0732	0.000201825	S-Domain receptor like kinase-50, Response to chilling, Response to R. solani in a susceptible rice genotype CCDR, Response to Rice Stripe Virus
Os09g0251800	1.3647	0.000203282	C2 calcium-dependent membrane targeting domain containing protein.
Os10g0579100	1.6759	0.000203732	Calcium-permeable ion channel, Osmotic Ca<sup>2+</sup> signalling in response to hyperosmolality and salt stresses
Os10g0545200	1.0546	0.000203929	Similar to 4, 4-dimethyl-sterol C4-methyl-oxidase (Fragment).
Os03g0106000	1.8227	0.000204254	Uncharacterised protein family UPF0187 domain containing protein.
Os03g0285300	2.0221	0.000204704	Conserved hypothetical protein.
Os04g0420900	2.7652	0.000205023	S-Domain receptor like kinase-28, Response to drought and chilling in tolerant genotypes, Response to Rice Stripe Virus
Os12g0541300	4.3496	0.000206738	NADPH oxidase, Respiratory burst oxidase homolog, Ethylene-induced aerenchyma formation in roots under oxygen-deficient conditions
Os06g0335500	1.0039	0.000207776	AUX/IAA protein family protein.
Os04g0583500	2.0403	0.000207776	Expansin, Al-inducible expansin, Root cell elongation
Os03g0595300	3.1068	0.000207928	Conserved hypothetical protein.
Os01g0940100	1.0262	0.000207928	Hexokinase 3, Positive regulation of grain size
Os06g0715100	1.4057	0.000208325	Similar to Novel plant SNARE 11 (AtNPSN11).
Os02g0229000	1.4635	0.000208325	Similar to 40S ribosomal protein S19-like.
Os05g0399300	2.15	0.000210072	Class I chitinase, Defense against fungal pathogens
Os05g0533500	1.2417	0.000213724	Serine acetyltransferase 1, Salt stress response
Os03g0308200	1.7907	0.00021659	Modulation of leaf rolling, Regulation of abaxial side cell differentiation, Regulation of leaf shape, male fertility and seed size, Positive regulation of heading date
Os06g0229200	1.0577	0.000217159	Beta 1, 3-galactosyltransferase, N-glycan galactosylation
Os04g0350100	3.3775	0.000217378	Proteinase inhibitor I25, cystatin domain containing protein.
Os07g0119000	1.1692	0.000217427	MAPK kinase kinase 11, Ortholog of AtMAPKKK5, Regulation of chitin-induced immune responses
Os01g0192000	2.239	0.000218742	CCCH-type zinc finger protein, Negative regulator for leaf senescence
Os08g0202200	2.3772	0.000219012	Conserved hypothetical protein.
Os02g0759900	2.0947	0.000219121	Similar to threonine endopeptidase.
Os11g0621400	2.042	0.000222872	Stress enhanced protein, Cold tolerance
Os03g0251350	1.5079	0.000223026	NUCLEAR FACTOR Y (NF-Y) transcription factor, Control of heading date
Os08g0321000	1.9131	0.00022408	FAS1 domain domain containing protein.
Os01g0335700	1.0782	0.00022408	Nucleotide-binding LRR receptor (NLR) family protein
Os06g0184900	2.1588	0.00022408	Transferase family protein.
Os05g0480600	1.2811	0.000225436	Similar to transposon protein CACTA, En/Spm sub-class.
Os01g0212400	1.5089	0.000229569	EF-Hand type domain containing protein.
Os03g0109500	1.8896	0.000230116	Similar to 40S ribosomal protein S17-4.
Os08g0331800	2.2224	0.000230425	Conserved hypothetical protein.
Os10g0366400	1.5	0.000230703	Conserved hypothetical protein.
Os04g0598200	1.2968	0.000231568	Similar to 60S ribosomal protein L12.
Os12g0507500	3.4967	0.000231568	Similar to SWIB/MDM2 domain containing protein, expressed.
Os02g0581100	2.708	0.000231856	Similar to photosystem II 5 kD protein.
Os07g0618400	1.5398	0.000232968	LRR-receptor-like kinase (LRR-RLK) family protein
Os12g0515500	1.3724	0.000233212	CCCH zinc finger protein 73
Os01g0504100	1.748	0.000234669	Protein of unknown function DUF250 domain containing protein.
Os10g0363600	1.4017	0.00023499	Kelch-type beta propeller domain containing protein.
Os10g0577700	2.0588	0.000235628	Shikimate kinase-like 2 protein, Positive regulation of salt and drought tolerance
Os12g0274700	2.9131	0.000235628	Ribulose-1, 5-bisphosphate carboxylase/oxygenase small subunit 2, RuBisCO small subunit 2
Os02g0698000	1.0198	0.000235628	Similar to Phosphoribulokinase, chloroplast precursor (EC 2.7.1.19) (Phosphopentokinase) (PRKase) (PRK).
Os05g0207300	1.669	0.000236417	Similar to 60S ribosomal protein L11-2 (L16). Splice isoform 2.
Os10g0370700	1.7415	0.000239677	Similar to Nitrate transporter (Fragment).
Os07g0245200	1.0609	0.000239677	Similar to Polygalacturonase-like protein.
Os02g0179600	7.0797	0.000239677	Uncharacterized conserved protein UCP015417, vWA domain containing protein.
Os02g0317400	1.1808	0.000239677	Longin-like domain containing protein.
Os11g0127800	1.0342	0.000240058	Similar to FHA domain containing protein
Pi-eTO5-4	1.0477	0.000241738	NA
Os11g0427800	2.9385	0.00024202	Similar to Lipid transfer protein LPT III.
Os01g0229400	3.1099	0.00024287	Similar to Rac-like GTP-binding protein 1.
Os07g0539900	1.8079	0.000244388	Similar to Beta-1, 3-glucanase-like protein.
Os02g0205400	1.1378	0.000245188	WD40 repeat, region domain containing protein.
Os10g0570200	3.1487	0.000246177	Similar to RIR1b protein precursor.
Os10g0516100	4.4597	0.000246223	H subunit of glycine decarboxylase complex (GDC), Photorespiration
Os01g0693800	1.1861	0.000246946	Similar to Threonine synthase, chloroplast precursor (EC 4.2.3.1) (TS).
Os02g0591700	1.0969	0.00024803	Similar to Candida glabrata strain CBS138 chromosome L complete sequence.
Os03g0158300	2.2947	0.00024803	Glycoside hydrolase-type carbohydrate-binding domain containing protein.
Os02g0700500	1.469	0.00024931	Polyamine uptake transporter, High-affinity spermidine transporter, Import of spermidine transported via phloem, Polyamine uptake
Os01g0196600	1.348	0.00024931	Similar to 260 kDa major acidic fibroblast growth factor-stimulated phosphoprotein (Fragment).
Os04g0418800	3.4454	0.00024931	Similar to Hydroxyproline-rich glycoprotein.
Os10g0543500	3.8615	0.000249753	Six-bladed beta-propeller, TolB-like domain containing protein.
Os12g0518200	2.8179	0.000253325	DUF gene family protein, Dufulin-induced promotion of salt stress tolerance
Os08g0559200	1.4465	0.000254032	Similar to Ribosomal protein S25 (40S ribosomal 25S subunit).
Os03g0758900	1.6279	0.000254385	Similar to predicted protein.
Os01g0149800	1.2461	0.000254385	Metallothionein-like protein type 2.
Os12g0115300	1.1112	0.000254385	Plant lipid transfer protein and hydrophobic protein, helical domain containing protein.
Os03g0266800	2.001	0.000254385	LRR-receptor-like kinase (LRR-RLK) family protein
Os02g0687900	2.7491	0.000257166	Peptidase S10, serine carboxypeptidase family protein.
Os03g0795300	2.0039	0.000257173	Similar to Extensin protein-like.
Os03g0856700	1.6964	0.00025894	Gibberellin 20-oxidase 1, Regulation of grain number per panicle and grain yield, Gibberellin metabolism, Regulation of plant stature, Alkali-thermal tolerance
Os03g0137600	2.4677	0.000262124	Conserved hypothetical protein.
Os03g0337600	1.3429	0.000263985	Similar to Uroporphyrinogen decarboxylase (EC 4.1.1.37) (URO-D) (UPD) (Fragment).
Os03g0330300	1.6229	0.000264583	Similar to cDNA clone:001-032-H02, full insert sequence (Fragment).
Os07g0222300	1.051	0.000265022	Eukaryotic translation initiation factor 3 subunit E, Organ growth and pollen development
Os03g0765900	3.2392	0.000265495	PetM of cytochrome b6/f complex subunit 7 domain containing protein.
Os02g0601300	1.3877	0.00027165	Glyceraldehyde 3-phosphate dehydrogenase, Negative regulation of salt tolerance
Os03g0363500	1.0565	0.000272132	Similar to Vacuolar monosaccharide symporter 1.
Os08g0561700	1.5802	0.000272132	Similar to Superoxide dismutase.
Os03g0563300	2.8375	0.000272132	Magnesium-chelatase subunit ChlI, Mg-chelatase I subunit, Chlorophyll biosynthesis, Chloroplast development
Os05g0555900	1.6054	0.000274015	Non-protein coding transcript.
Os10g0534700	2.0463	0.000274716	Protein of unknown function DUF604 family protein.
Os01g0119100	2.9244	0.000275458	Similar to Glycosyltransferase.
Os12g0534200	1.1706	0.000275468	Similar to Acyl carrier protein I, chloroplast precursor (ACP I).
Os06g0697600	2.3638	0.000277688	AAA-ATPase family protein, Resistance to blast fungus, Induced by salicylic acid (SA) treatment
Os08g0200500	2.4586	0.000277688	Serine/threonine protein kinase domain containing protein.
Os06g0574100	2.2936	0.000277813	Similar to predicted protein.
Os01g0764000	1.2741	0.000277959	Similar to Glutathione S-transferase I (EC 2.5.1.18) (GST-I) (GST-29) (GST class- phi).
Os04g0136700	5.1702	0.000278048	Cystathionine beta-synthase, core domain containing protein.
Os02g0651900	1.5084	0.000278368	Hypothetical protein.
Os04g0645100	2.8926	0.000279015	Tetratricopeptide repeat (TPR) domain containing protein, Grain size and starch quality
Os06g0593800	3.0929	0.000282915	UDP-glucuronosyl/UDP-glucosyltransferase family protein.
Os02g0169300	1.4092	0.000283362	Similar to Phosphoglycerate kinase, cytosolic (EC 2.7.2.3).
Os06g0664200	2.4121	0.000283419	Inositol monophosphatase/Fructose-1, 6-bisphosphatase domain containing protein.
Os12g0610300	1.9618	0.000284126	Hypothetical conserved gene.
Os07g0180900	1.193	0.000284683	Similar to 60S ribosomal protein L4.
Os11g0157200	1.3745	0.000285484	Harpin-induced 1 domain containing protein.
Os03g0827700	2.7343	0.000285699	Similar to ATP-dependent RNA helicase.
Os09g0568800	1.5556	0.000286376	Similar to Ribosomal protein S25 (40S ribosomal 25S subunit).
Os03g0663400	5.4936	0.000287288	Similar to Thaumatin-like protein.
Os10g0472900	2.0391	0.000287431	Beta-ketoacyl-CoA synthase, β-ketoacyl-CoA synthase, Ethylene biosynthesis, Regulation of plant height
Os06g0109500	3.3377	0.00028834	Similar to Beta-phosphoglucomutase.
Os01g0323600	1.1051	0.000288623	S-adenosyl-l-methionine synthetase, Essential for histone H3K4me3 and DNA methylation, Regulation of gene expression related to flowering
Os05g0112800	2.6444	0.000290113	Protein of unknown function DUF26 domain containing protein.
Os10g0573400	1.0943	0.000294343	Abscisic acid receptor, ABA signaling
Os02g0152400	3.3472	0.000296699	Rubisco small subunit 1, Reguration of Rubisco catalytic activity
Os05g0567400	1.7247	0.000296699	Ribosomal RNA methyltransferase J domain containing protein.
Os08g0202400	1.8398	0.00029675	Nucleotide-binding LRR receptor (NLR) family protein, Disease resistance protein domain containing protein.
Os09g0119600	3.5641	0.00029675	Cytokinin-O-glucosyltransferase 2, Control of flag leaf angle
Os10g0340100	1.6821	0.000297614	Conserved hypothetical protein.
Os12g0540900	1.0353	0.000299217	Similar to Tryptophanyl-tRNA synthetase (EC 6.1.1.2) (Tryptophan--tRNA ligase) (TrpRS).
Os06g0187500	1.6687	0.000299667	Hypothetical conserved gene.
Os07g0693800	1.3662	0.000299667	Omega-3 fatty acid desaturase, Acclimation to low-temperature stress, Defense response
Os02g0550800	1.9637	0.000299667	Ammonium transporter family protein.
Os06g0112200	1.0873	0.000299667	5'-methylthioadenosine nucleosidase, Submergence-induced ethylene synthesis
Os07g0551300	1.1324	0.000300912	S-Domain receptor like kinase-6, Response to drought and submergence, Response to Xanthomonas oryzae pv. oryzae in resistant genotypes
Os12g0168400	1.3674	0.000301367	Similar to GFA2.
Os12g0115500	1.0539	0.000301947	Similar to nonspecific lipid-transfer protein 3.
Os05g0389400	1.3194	0.000301947	Biopterin transport-related protein BT1 family protein.
Os03g0624800	1.105	0.000301947	Pentatricopeptide repeat domain containing protein.
Os03g0408300	1.3516	0.000302463	Similar to 60S ribosomal protein L27a-3.
Os07g0627000	1.8705	0.000302463	Plastidial disproportionating enzyme1, alpha-1, 4-D-glucanotransferase, Storage starch synthesis in rice endosperm
Os05g0404400	1.759	0.000303288	Similar to RPH1 (RESISTANCE TO PHYTOPHTHORA 1).
Os02g0566500	1.0506	0.000303288	Protein of unknown function DUF1644 family protein.
Os04g0585200	1.6415	0.000303596	Similar to Glutamate receptor.
Os04g0456700	1.9615	0.000303903	Similar to TMV induced protein 1-2.
Os10g0173000	3.2096	0.000305359	Conserved hypothetical protein.
Os03g0851700	1.4564	0.000306927	Ankyrin repeat protein, Xb25 paralog, Regulation of grain size and quality
Os05g0355500	1.1831	0.000306927	Similar to Ribosomal protein L29.
Os09g0306232	2.3325	0.000308675	Hypothetical gene.
Os06g0181200	1.2038	0.000310457	Serine/threonine protein kinase domain containing protein.
Os01g0664200	1.9994	0.000315923	Similar to Ser Thr specific protein kinase-like protein.
Os05g0516300	1.0392	0.000315923	Conserved hypothetical protein.
Os08g0526500	1.1559	0.000317779	Similar to SOX-1 protein.
Os08g0520700	1.0733	0.000319006	Hypothetical protein.
Os06g0622800	1.0481	0.000323323	Armadillo-type fold domain containing protein.
Os05g0420500	1.6948	0.000324479	Conserved hypothetical protein.
Os08g0422600	1.9319	0.00032485	RNA polymerase I subunit A34.5, rRNA synthesis, Control of development
Os11g0616200	1.4091	0.00032485	Conserved hypothetical protein.
Os06g0673700	1.7781	0.00032485	Hypothetical protein.
Os03g0343900	1.8052	0.00032485	Photosystem II PsbX domain containing protein.
Os12g0209100	1.5169	0.0003252	Similar to predicted protein.
Os07g0677100	3.9758	0.000325599	Peroxidase.
Os03g0175800	2.3527	0.000325893	Positive regulator of auxin response and transport, Regulation of grain size
Os07g0164900	1.5979	0.000327558	Similar to ABA aldehyde oxidase.
Os08g0503200	1.1289	0.000327569	PLC-like phosphodiesterase, TIM beta/alpha-barrel domain domain containing protein.
Os10g0560700	1.7975	0.000327569	Conserved hypothetical protein.
Os04g0445300	1.8787	0.00032856	Pectin methylesterase inhibitor 18
Os06g0230100	4.8695	0.000328716	Cellulose synthase like protein A3
Os06g0179500	2.8227	0.000329364	Protein of unknown function DUF247, plant family protein.
Os02g0709200	1.0407	0.000329364	Similar to Histidinol-phosphate aminotransferase, chloroplast precursor (EC 2.6.1.9) (Imidazole acetol-phosphate transaminase).
Os06g0250600	1.3175	0.000329383	Outward Shaker K<sup>+</sup> channel, K<sup>+</sup> release by guard cells for stomatal closure, K<sup>+</sup> translocation toward the shoots
Os03g0341300	2.0664	0.000329383	Similar to Cytochrome c oxidoreductase.
Os05g0193800	1.4899	0.000329585	Conserved hypothetical protein.
Os01g0358100	1.8043	0.000330087	Rapid ALkalinization Factor family protein.
Os07g0435300	1.4536	0.000330487	Photosystem I reaction center subunit IV, chloroplast precursor (PSI- E) (Photosystem I 10.8 kDa polypeptide).
Os02g0321900	1.353	0.000330716	Similar to 60S ribosomal protein L10a-1.
Os09g0520700	1.1233	0.000331069	Similar to RNA helicase.
Os02g0815200	4.7157	0.000331555	Similar to 29 kDa ribonucleoprotein, chloroplast precursor (RNA-binding protein cp29).
Os06g0132400	4.3314	0.000332749	Magnesium protoporphyrin IX methyltransferase, Light-dependent and photoperiod-regulated chlorophyll synthesis, Light intensity-involved plant growth
Os10g0569800	2.6411	0.000332749	Similar to RIR1b protein.
Os04g0209300	1.4256	0.000334653	Similar to Glutathione-conjugate transporter AtMRP4.
Os05g0180400	1.8516	0.000334653	Ribosomal protein L5 domain containing protein.
Os09g0519200	1.1518	0.000334653	Conserved hypothetical protein.
Os06g0128100	1.5628	0.00033581	Protein of unknown function DUF248, methyltransferase putative domain containing protein.
Os01g0692000	3.1974	0.00033581	Similar to Glutathione S-transferase GSTU6.
Os10g0555200	1.0366	0.000337223	Resolvase, holliday junction-type, YqgF-like domain containing protein.
Os02g0827100	1.0571	0.000337247	Similar to prolyl 4-hydroxylase alpha-2 subunit.
Os01g0735900	2.3384	0.000339639	UDP-glucuronosyl/UDP-glucosyltransferase family protein.
Os03g0580200	2.8803	0.00034192	Lipase, GDSL domain containing protein.
Os10g0350800	2.6539	0.00034192	Similar to predicted protein.
Os04g0337500	3.148	0.000342018	Aldo/keto reductase family protein.
Os05g0363500	3.4525	0.000343008	Hypothetical conserved gene.
Os10g0389300	2.6596	0.000344415	Similar to Red chlorophyll catabolite reductase (Fragment).
Os12g0156000	1.7072	0.000346794	A member of S40 gene family, Leaf senescence, Response to pathogen infection
Os01g0388200	1.2217	0.000347886	Conserved hypothetical protein.
Os10g0504600	1.9689	0.000350517	Similar to SKIP interacting protein 24 (Fragment).
Os12g0175500	1.3554	0.000350517	Similar to Glutaredoxin-like protein.
Os08g0565700	1.8299	0.000350517	Histone H3K9 methyltransferase, Positive regulation of callus formation
Os05g0167300	4.2773	0.000350517	Hypothetical conserved gene.
Os02g0254600	1.6536	0.000353867	Conserved hypothetical protein.
Os01g0311600	3.6509	0.000356802	Sulfotransferase family protein.
Os03g0734200	2.8259	0.000356802	Conserved hypothetical protein.
Os08g0162600	2.3736	0.00035729	Rubredoxin-type Fe(Cys)4 protein family protein.
Os12g0115000	1.5427	0.000357694	Lipid transfer protein Class I, Lipid transfer protein b1
Os04g0432000	1.8603	0.000358135	Similar to Serine/threonine-protein kinase SAPK7.
Os09g0338500	3.0529	0.000358265	Sphingolipid LCB Δ8 desaturase, Cytochrome b5, Aluminum tolerance, Regulation of seed reserve mobilization during seed germination
Os03g0141000	1.044	0.000359077	60S ribosomal protein L21.
Os02g0277700	2.2546	0.000359271	LRR-receptor-like kinase (LRR-RLK) family protein, Non-canonical
Os04g0691800	1.1949	0.000360486	C2 domain containing protein.
Os03g0708500	2.2866	0.000363892	FK506 binding protein 17-2
Os06g0589600	1.7892	0.000364125	CLAVATA2d, LRR-receptor-like kinase (LRR-RLK) family protein, Negative regulation of grain size
Os07g0412100	3.1657	0.000364634	Similar to Granule-bound starch synthase Ib, chloroplast precursor (EC 2.4.1.21) (Fragment).
Os12g0454600	2.9975	0.000364714	Cupredoxin domain containing protein.
Os01g0184500	1.3765	0.00036539	DEAD-like helicase, N-terminal domain containing protein.
Os03g0157900	1.8359	0.000365511	Phosphoserine aminotransferase, chloroplast precursor (EC 2.6.1.52) (PSAT).
Os02g0280500	3.0439	0.000366702	Similar to Glyoxalase I.
Os08g0117100	1.8113	0.000367394	Nucleotide-binding, alpha-beta plait domain containing protein.
Os01g0817650	1.2953	0.000367702	Protein of unknown function DUF567 family protein.
Os02g0622300	1.3408	0.000368933	Ribosomal protein L14 family protein.
Os04g0206700	1.6177	0.000369979	UDP-glucosyltransferase, Salicylic acid (SA) homeostasis, Disease resistance
Os08g0556200	1.9929	0.000372241	Similar to Dihydroneopterin aldolase.
Os09g0426100	4.1351	0.000374522	Similar to cDNA, clone: J075189B12, full insert sequence.
Os12g0508300	1.0232	0.000374836	40S ribosomal protein S29.
Os03g0648100	1.0036	0.000375761	Protein of unknown function DUF266, plant family protein.
Os02g0814800	1.3246	0.000375761	Glutathione S-transferase, C-terminal-like domain containing protein.
Os05g0560000	1.7901	0.000376801	Photosystem I reaction center subunit VI, chloroplast precursor (PSI- H) (Light-harvesting complex I 11 kDa protein) (GOS5 protein).
Os01g0723800	1.0407	0.000377119	Similar to P-glycoprotein homologue.
Os03g0244000	3.0224	0.000377499	Heat shock protein DnaJ, cysteine-rich region domain containing protein.
Os02g0187100	1.3424	0.000378027	Similar to cyclase.
Os07g0101500	1.0879	0.000381517	Similar to Sterol 4-alpha-methyl-oxidase (Fragment).
Os04g0544100	1.0241	0.000382309	Histone lysine methyltransferase, Negative regulation of small brown planthopper (SBPH) resistance
Os01g0251100	2.1976	0.000382525	Homolog of plastid ribosomal protein L3
Os09g0572700	1.2618	0.000382847	Similar to Blue copper-binding protein.
Os08g0530200	1.0839	0.000383067	Similar to 60S ribosomal protein L17.
Os10g0566400	1.4542	0.000383622	Similar to RING-H2 finger protein ATL3J.
Os04g0690100	4.6492	0.00038538	Zinc finger, C2H2-type domain containing protein.
Os01g0795000	2.6905	0.000386613	Subtilisin-like serine protease, Subtilase
Os01g0238500	4.4147	0.000387732	Similar to Branched-chain-amino-acid aminotransferase-like protein 3, chloroplast precursor.
Os01g0378100	2.7645	0.000390066	Plant peroxidase domain containing protein.
Os05g0535900	2.9952	0.000390066	IQ calmodulin-binding region domain containing protein.
Os01g0113500	1.1846	0.00039283	Similar to Receptor-like kinase.
Os01g0160200	4.3225	0.000393354	LRR-receptor-like protein (LRR-RLP) family protein
Os07g0633000	1.4738	0.000393497	Hypothetical conserved gene.
Os10g0113100	2.2389	0.000393905	Aldo/keto reductase family protein.
Os01g0100400	2.6823	0.000393928	Similar to Pectinesterase-like protein.
Os08g0474800	4.6704	0.000394543	Conserved hypothetical protein.
Os03g0340700	1.068	0.000394543	Tetratricopeptide-like helical domain containing protein.
Os04g0406600	1.7679	0.000395822	Prephenate dehydratase domain containing protein.
Os09g0323000	1.6829	0.00039702	Similar to UDP-galactose 4-epimerase-like protein.
Os01g0134500	1.1896	0.00039702	Similar to Delta-7-sterol-C5(6)-desaturase (EC 1.3.3.-) (Delta-7-C-5 sterol desaturase) (Delta7-sterol-C5-desaturase).
Os07g0207400	1.8356	0.000398175	Similar to RF12 protein (Fragment).
Os02g0675000	1.8912	0.000398353	Hypothetical protein.
Os05g0455700	2.1076	0.000405019	Phosphoribosyltransferase domain containing protein.
Os09g0279500	2.2793	0.000405019	Similar to Plastid-specific 30S ribosomal protein 2, chloroplast precursor (PSRP- 2).
Os07g0464200	1.9472	0.000406983	Similar to O-methyltransferase ZRP4.
Os08g0162000	1.1229	0.000407081	Similar to transmembrane 9 superfamily protein member 1.
Os03g0672500	3.314	0.00040744	Epidermal patterning factor-like protein 4
Os07g0208000	1.1434	0.000408341	Similar to 40S ribosomal protein S15A.
Os04g0582700	3.3391	0.000411194	DNA replication helicase 2_10
Os03g0279400	2.1959	0.000416105	Similar to predicted protein.
Os08g0191700	1.0206	0.000417897	Glyoxalase I, Abiotic stress response
Os05g0130600	2.2301	0.000418438	Conserved hypothetical protein.
Os03g0218500	2.1579	0.000420802	Similar to 70kD heat shock protein.
Os03g0781400	2.8833	0.000421677	Ribose 5-phosphate isomerase family protein.
Os10g0473200	1.4817	0.000421987	Conserved hypothetical protein.
Os01g0572700	1.0396	0.000422695	Conserved hypothetical protein.
Os07g0605400	2.0654	0.000424223	Similar to EGG APPARATUS-1 protein (ZmEA1).
Os01g0869500	1.0987	0.000424536	Plant nuclear matrix 1 family protein.
Os07g0467200	1.598	0.000430243	Similar to Clone ZZD536 mRNA sequence.
Os07g0572600	1.8416	0.00043188	Similar to F20D23.3 protein.
Os05g0557000	1.1933	0.00043188	Similar to 60S ribosomal protein L37a.
Os08g0332700	1.6316	0.00043436	Conserved hypothetical protein.
Os03g0105600	2.1709	0.000435677	Tubulin beta-1 chain (Beta-1 tubulin).
Os07g0408700	1.0471	0.000435985	Similar to Spermidine synthase 2 (EC 2.5.1.16) (Putrescine aminopropyltransferase 2) (SPDSY 2).
Os05g0191500	6.1118	0.000435985	Similar to stem 28 kDa glycoprotein.
Os03g0321800	1.0226	0.000437122	Similar to WRKY transcription factor 55.
Os05g0338900	2.1143	0.000440475	Oligopeptide transporter domain containing protein.
Os01g0882500	3.1595	0.000441825	Similar to NADH dehydrogenase I subunit N.
Os10g0563700	2.5696	0.00045005	Nucleoside diphosphate kinase, Root development, Defense response, Energy homeostasis
Os04g0585900	3.9761	0.000451748	Protein of unknown function DUF581 family protein.
Os10g0479700	1.0361	0.000452323	Protein of unknown function DUF250 domain containing protein.
Os03g0300400	3.148	0.000452895	Jasmonate inducible pathogenesis-related class 10 protein, Self-defense against biotic and abiotic stresses
Os06g0683800	3.0472	0.000452895	Conserved hypothetical protein.
Os01g0875700	1.2702	0.000453512	Heat shock protein DnaJ family protein.
Os12g0498500	3.0623	0.000454945	Similar to DnaJ domain containing protein, expressed.
Os05g0160000	1.0023	0.000455088	Similar to Ferric leghemoglobin reductase.
Os01g0621300	1.7772	0.000455088	Hypothetical conserved gene.
Os09g0559600	1.0163	0.000455842	Thioredoxin domain 2 containing protein.
Os03g0720300	1.1208	0.000455842	Similar to Glutamate decarboxylase isozyme 1 (EC 4.1.1.15).
Os11g0572800	1.5215	0.000456235	H3K36me2 demethylase, Jumonji C (jmjC) domain containing protein, Negative regulation of drought tolerance
Os02g0729350	2.3321	0.000456235	Hypothetical conserved gene.
Os03g0757100	2.5899	0.000458285	UDP-glucuronosyl/UDP-glucosyltransferase family protein.
Os03g0213100	1.2558	0.000460024	Similar to Sec61p.
Os04g0486600	1.3246	0.000462797	Cytosolic glyceraldehyde-3-phosphate dehydrogenase 2
Os01g0678600	1.7581	0.000464331	Ribosomal protein S20 family protein.
Os07g0614500	1.0674	0.000464753	Similar to Elongation factor 1 beta 2.
Os01g0829000	2.9059	0.000468686	Thioredoxin-like fold domain containing protein.
Os03g0802500	2.0858	0.000470686	AAA-ATPase family protein, Salicylic acid (SA)-mediated defense response against blast fungus M. oryzae
Os02g0557800	1.3093	0.000472538	A-type response regulator, Cytokinin signaling
Os01g0846300	1.0967	0.000472538	Clade A type 2C protein phosphatase (PP2C), Negative regulation of drought tolerance through ABA signaling, Regulation of the trade-off between plant growth and drought tolerance
Os03g0182600	1.0069	0.000472538	Ribosomal protein S2 family protein.
Os06g0699500	2.251	0.000476141	Tautomerase domain containing protein.
Os04g0603000	1.4519	0.000479544	Similar to OSIGBa0118P15.1 protein.
Os03g0729100	2.193	0.000481759	Protein of unknown function DUF3054 domain containing protein.
Os07g0529600	2.7829	0.000481759	Thiamine synthase, Thiamine accumulation, Bacterial blight resistance, Blast resistance
Os04g0407900	3.848	0.000482783	Similar to Cytochrom P450-like protein.
Os06g0547400	2.0052	0.000483814	Similar to Peroxidase P7 (EC 1.11.1.7) (TP7).
Os08g0564700	2.1515	0.000485198	LRR-receptor-like kinase (LRR-RLK) family protein
Os07g0622200	2.2601	0.00048659	3-Deoxy-D-arabino-heptulosonate 7-phosphate synthase, Chorismate biosynthesis
Os06g0128000	3.9875	0.00048659	Similar to formiminotransferase-like.
Os06g0655500	1.1251	0.000491727	Kelch-type beta propeller domain containing protein.
Os12g0615400	1.0443	0.000491814	Similar to 37 kDa inner envelope membrane protein, chloroplast precursor (E37).
Os08g0566600	1.0391	0.000492787	Cyclic electron transport in photosystem I (PSI), Redox homeostasis in chloroplasts
Os01g0216500	3.3543	0.000493954	Lipase, GDSL domain containing protein.
Os08g0239300	3.5371	0.000494209	1, 3-1, 4-beta-D-glucanase 8, Salt stress response
Os04g0278000	1.1671	0.000495927	Similar to PRLI-interacting factor G (Fragment).
Os07g0658100	1.0721	0.000496869	Conserved hypothetical protein.
Os12g0607000	1.1088	0.000498413	Similar to homocysteine S-methyltransferase-2.
Os12g0613850	1.4444	0.000498623	Similar to Galactosyltransferase family.
Os06g0293500	1.8779	0.000498623	Conserved hypothetical protein.
Os08g0565450	2.8491	0.000498623	Similar to H0107B07.4 protein.
Os05g0507300	1.5572	0.000498623	Similar to Calreticulin-3.
Os06g0163400	1.7379	0.000499996	Protein disulfide isomerase-like 1-5, Positive regulation of growth and development, Negative regulation of drought resistance
Os06g0125132	1.1968	0.00050022	Conserved hypothetical protein.
Os12g0263000	2.4833	0.000500816	Similar to Glutathione synthase.
Os02g0198700	1.8616	0.000503484	Similar to Subtilisin-like protease.
Os01g0191100	1.2018	0.000507453	Similar to Acidic ribosomal protein P2a-4 (Fragment).
Os05g0500450	1.7335	0.000508091	Similar to allyl alcohol dehydrogenase-like protein.
Os04g0320700	1.103	0.000508091	Similar to Glucosyltransferase (Fragment).
Os10g0576600	2.8526	0.000509403	Tetratricopeptide-like helical domain containing protein.
Os12g0115700	4.1121	0.000510007	Class IV chalcone isomerase (CHI) protein family member, Chalcone isomerase like protein, Biosynthesis of extractable flavones and tricin-lignin
Os01g0860300	1.0276	0.000511405	Similar to Ribosomal protein L1.
Os08g0126300	1.5462	0.000512633	Cytosolic glyceraldehyde-3-phosphate dehydrogenase, Energy metabolism, Starch accumulation, Amino acid homeostasis
Os08g0524600	1.1996	0.000514564	Similar to 60S ribosomal protein L32.
Os08g0512500	1.3727	0.000517259	Similar to Thylakoid lumen protein, chloroplast.
Os05g0155100	1.0001	0.000519863	Similar to 60S ribosomal protein L18.
Os02g0318450	2.6	0.000519863	ABC transporter-like domain containing protein.
Os07g0634600	2.1002	0.00052063	Similar to Pectin acetylesterase (Fragment).
Os12g0637100	1.153	0.000521335	Acid phosphatase, Regulation of the growth under phosphate deficient condition
Os05g0113400	1.5583	0.000527899	Similar to Actin-depolymerizing factor 2 (ADF 2).
Os06g0729650	1.158	0.000528186	Similar to Photosystem II stability/assembly factor HCF136, chloroplastic.
Os03g0256400	1.0758	0.000536443	Similar to Imidazole glycerol phosphate synthase hisHF, chloroplast precursor (IGP synthase) (ImGP synthase) (IGPS) [Includes: Glutamine amidotransferase (EC 2.4.2.-); Cyclase (EC 4.1.3.-)].
Os06g0233000	1.1982	0.000538513	Conserved hypothetical protein.
Os08g0547300	1.8908	0.000538513	Cytochrome P450 protein, CYP78A family protein, Disease resistance, Regulation of growth rate and seed size
Os05g0292800	1.4299	0.000540205	Light-harvesting chlorophyll a/b-binding (LHC) protein, Ortholog of AtOHP1, Blast resistance
Os04g0105300	1.4231	0.000546459	Protein of unknown function DUF1295 family protein.
Os01g0246400	1.5791	0.000546555	Similar to Low molecular mass early light-inducible protein HV90, chloroplast precursor (ELIP).
Os09g0437900	1.0575	0.000547944	Similar to Adrenodoxin.
Os01g0205500	1.0838	0.000548704	Similar to 60S ribosomal protein L11-2 (L16). Splice isoform 2.
Os05g0176000	2.1992	0.000549126	Similar to fibrillarin-2.
Os08g0408300	1.7171	0.000549126	Conserved hypothetical protein.
Os02g0665250	1.8697	0.000549376	Conserved hypothetical protein.
Os08g0560900	1.2567	0.00054991	Photosystem I subunit, Positive regulation of rice immunity against M. oryzae infection
Os05g0203800	1.2049	0.000553499	Similar to MADS box protein.
Os06g0116600	1.3462	0.000553919	Proteinase inhibitor, propeptide domain containing protein.
Os02g0180500	1.0744	0.000557	Similar to Chorismate mutase CM2 (EC 5.4.99.5) (Chorimate mutase).
Os09g0565200	1.2913	0.000557	Chloroplast ribonucleoprotein, Drought and cold stress tolerance, Regulation of chloroplast mRNA stability
Os01g0963600	1.3962	0.000557903	ASR (abscisic acid, stress and ripening) transcription factor, Suppression of resistance to bacterial diseases caused by Xanthomonas oryzae pv. oryzae (Xoo) and X. oryzae pv. oryzicola (Xoc)
Os01g0862200	1.7712	0.000558796	Conserved hypothetical protein.
Os12g0581300	1.6391	0.000559108	Protein of unknown function DUF620 family protein.
Os02g0652600	3.6486	0.000560294	Ribosomal protein L19 family protein.
Os03g0717700	1.3043	0.000561209	Histidine kinase, Cytokinin receptor, Cytokinin signaling, Regulation of inflorescence architecture
Os04g0631100	1.4575	0.000561209	Similar to H0105C05.5 protein.
Os11g0167800	1.235	0.000561209	Abscisic acid-, stress-, and ripening-induced (ASR) protein, Chaperone-like protein, ABA-mediated regulation of stomatal closure, Drought tolerance, Aluminum tolerance
Os01g0823700	2.0462	0.000561725	Protein of unknown function DUF641, plant domain containing protein.
Os08g0537600	1.0609	0.000562479	Arf GTPase activating protein family protein.
Os09g0108400	1.0082	0.00056434	Similar to predicted protein.
Os01g0170600	1.2979	0.00056578	Hypothetical conserved gene.
Os01g0239700	1.029	0.000566055	LRR-receptor-like kinase (LRR-RLK) family protein
Os04g0430100	1.0809	0.000566055	Similar to 40S ribosomal protein S10-1.
Os02g0580400	1.3609	0.000569932	Dynein light chain, type 1 family protein.
Os03g0207300	1.0062	0.000570391	Casein kinase 2 catalytic subunit, Casein kinase 2 alpha subunit, Modulation of phosphate homeostasis
Os07g0105600	2.0473	0.000575411	Photosystem II oxygen evolving complex protein PsbQ family protein.
Os08g0476700	1.0752	0.00057635	Hypothetical gene.
Os07g0115500	3.2807	0.000579125	Hypothetical protein.
Os03g0375900	1.6264	0.000580494	Amino acid/polyamine transporter I family protein.
Os02g0537700	1.3608	0.000580688	2-Cys peroxiredoxin (EC 1.11.1.15), Stomatal closure, Potassium deficiency tolerance
Os08g0141400	2.2745	0.000581819	Similar to mRNA, clone: RTFL01-03-I20.
Os08g0203600	1.2787	0.00058196	Hypothetical conserved gene.
Os10g0497600	1.6244	0.000582166	Serine/threonine protein kinase-related domain containing protein.
Os12g0622850	2.2191	0.000582436	Hypothetical gene.
Os05g0482700	1.3195	0.000584278	Similar to 2, 3-bisphosphoglycerate-independent phosphoglycerate mutase (EC 5.4.2.1) (Phosphoglyceromutase) (BPG-independent PGAM) (PGAM-I).
Os09g0491788	1.2399	0.000588237	NAD(P)-binding domain containing protein.
Os07g0541200	1.5164	0.000590663	Similar to receptor-like serine-threonine protein kinase.
Os04g0507500	1.1233	0.000595711	Armadillo-like helical domain containing protein.
Os11g0634500	1.4965	0.000596075	40S ribosomal protein S29.
Os02g0236800	1.6029	0.000596259	Peroxidase, Lignin biosynthesis, Disease resistance against the vascular pathogen Xoo
Os09g0461900	1.0302	0.000599959	Alpha/beta hydrolase fold-3 domain containing protein.
Os09g0449500	2.1633	0.000605242	Similar to Clathrin assembly protein.
Os05g0435800	1.9591	0.000606467	Similar to Subtilisin-like protease.
Os07g0633100	1.2337	0.000607277	Similar to Glucan endo-1, 3-beta-glucosidase 4.
Os10g0411700	1.1218	0.000608945	Similar to S28 ribosomal protein (Fragment).
Os03g0598800	1.2152	0.000609742	Similar to Ribosomal protein L15.
Os11g0586300	1.9186	0.000612387	Conserved hypothetical protein.
Os01g0823300	1.4039	0.00061392	Similar to Ribosomal protein S26.
Os08g0261100	1.782	0.000618852	Protein of unknown function DUF1218 family protein.
Os04g0306750	1.0578	0.000618877	Similar to OSIGBa0096F13.8 protein.
Os10g0562700	2.1735	0.000618877	DUF630 and DUF632 domains containing protein, Control of leaf rolling, Regulation of tiller number, Regulation of axillary bud development, Stomatal patterning
Os10g0524300	1.262	0.000618877	LysM domain-containing protein, Embryo sac development
Os04g0293300	1.7409	0.000620409	Similar to Tropinone reductase-I (EC 1.1.1.206) (TR-I) (Tropine dehydrogenase).
Os03g0650700	1.0367	0.000621702	Translation elongation factor EFG/EF2, C-terminal domain containing protein.
Os10g0507000	1.0336	0.000623691	Nucleotide-binding LRR receptor (NLR) family protein, Non-canonical
Os07g0167700	1.5929	0.00062387	Conserved hypothetical protein.
Os03g0232500	1.1744	0.000633792	GTP-binding protein, HSR1-related domain containing protein.
Os02g0682600	1.3759	0.000638374	Zinc finger, Tim10/DDP-type family protein.
Os07g0524900	3.0604	0.000639781	Protein of unknown function DUF6, transmembrane domain containing protein.
Os07g0123400	2.5422	0.000640954	Similar to ternary complex factor MIP1.
Os11g0629400	1.4583	0.000643131	Similar to Nitrilase associated protein-like.
Os04g0164900	4.1588	0.000643131	Pullulanase-type starch debranching enzyme (EC 3.2.1.41)
Os02g0110600	1.5649	0.000643482	Similar to protein kinase.
Os10g0132300	1.2185	0.000644735	Similar to Jasmonate-induced protein.
Os06g0731300	1.4475	0.000644735	Surface protein from Gram-positive cocci, anchor region domain containing protein.
Os07g0605800	2.6923	0.000644735	Similar to STF-1 (Fragment).
Os04g0658300	1.1917	0.000644735	Similar to Ribulose bisphosphate carboxylase/oxygenase activase, chloroplast precursor (RuBisCO activase) (RA).
Os03g0320600	2.0609	0.000644735	VQ domain containing protein.
Os07g0500300	1.7744	0.000649219	C2-domain abscisic acid-related protein, CAR protein, Regulation of ABA signaling in seed germination
Os10g0513200	1.0914	0.000649395	Boric acid channel, Regulation of boron distribution
Os01g0649100	1.0815	0.000656389	Mitochondrial malate dehydrogenase, Flowering and seeding
Os02g0535901	2.9068	0.000656697	Cyclin-like F-box domain containing protein.
Os05g0244600	1.1853	0.000657695	Similar to OB-fold nucleic acid binding domain containing protein.
Os01g0327400	1.2683	0.00065817	Similar to Peroxidase (Fragment).
Os02g0151300	2.2009	0.000659355	Similar to Cellulase (Fragment).
Os07g0656900	1.3672	0.000664051	Similar to Serine carboxypepsidase (Fragment).
Os12g0616600	2.1931	0.000664597	Similar to protease Do-like 5.
Os06g0489500	1.0244	0.000664597	CMP/dCMP deaminase, zinc-binding domain containing protein.
Os12g0209200	3.0645	0.000668372	Similar to CONSTANS-LIKE a.
Os04g0676000	1.4031	0.000668372	Paralog of ARC6 (PARC6) homolog, Chloroplast division
Os07g0520800	1.8233	0.000671447	Ankyrin repeat-containing domain domain containing protein.
Os11g0692500	2.9888	0.000674006	LRR-receptor-like kinase (LRR-RLK) family protein
Os12g0117900	2.2184	0.000675534	Hypothetical conserved gene.
Os07g0592600	3.3006	0.000679316	Indole-3-acetic acid (IAA)-amido synthetase, Auxin signaling and defense signaling in a pathogen-nonspecific manner
Os03g0103200	3.7565	0.000685293	Similar to Physical impedance induced protein.
Os01g0659800	1.5786	0.000685484	C2 calcium-dependent membrane targeting domain containing protein.
Os05g0452800	2.056	0.000685573	Zinc finger, RING/FYVE/PHD-type domain containing protein.
Os04g0634900	1.2142	0.000686212	Similar to H0315F07.9 protein.
Os09g0491772	3.5845	0.000686354	Similar to Heat shock protein 70 (Hsc70-5).
Os03g0140400	1.8303	0.000686354	Cytochrome P450 protein CYP96B4, Growth regulation, Drought stress response
Os06g0178900	2.0571	0.000686451	Vacuolar H<sup>+</sup>-pyrophosphatase
Os01g0516700	1.4504	0.000686656	Similar to glycosyltransferase family 28 C-terminal domain containing protein.
Os12g0571700	1.9777	0.000690225	Conserved hypothetical protein.
Os03g0843400	2.255	0.000690225	Similar to 30S ribosomal protein S6, chloroplast precursor (Fragment).
Os07g0197400	1.4423	0.000691458	Hypothetical gene.
Os12g0114800	3.9225	0.000692519	Similar to Lipid transfer protein.
Os02g0240100	2.5161	0.000693796	Class III peroxidase, Mediation of ROS-induced blight resistance, Negative regulation of resistance to bacterial blight
Os08g0387200	1.9143	0.000693832	Protein of unknown function DUF81 family protein.
Os11g0602500	1.0285	0.000694386	Similar to 40S ribosomal protein S9.
Os08g0288500	1.4438	0.000694897	Similar to G-patch domain containing protein.
Os08g0509400	2.8363	0.000705251	Similar to Amygdalin hydrolase isoform AH I precursor (EC 3.2.1.117).
Os08g0127900	3.8006	0.000707853	Similar to Globulin 1 (Fragment).
Os02g0235900	1.3007	0.00070915	Oxygen oxidoreductase covalent FAD-binding site domain containing protein.
Os01g0275600	1.1635	0.00070915	Argonaute protein 4a
Os06g0531900	1.7018	0.000709158	Lipase, GDSL domain containing protein.
Os02g0212400	3.631	0.000709925	Conserved hypothetical protein.
Os04g0687200	1.2045	0.000710359	Similar to H0701F11.5 protein.
Os12g0225900	1.9443	0.000710359	Allyl alcohol dehydrogenase.
Os01g0835000	1.0833	0.000710359	Similar to predicted protein.
Os06g0179400	1.7667	0.000711529	Hypothetical protein.
Os12g0189300	3	0.000712374	Pyruvate/Phosphoenolpyruvate kinase, catalytic core domain containing protein.
Os02g0610400	1.3219	0.000713099	La protein, RNA-binding protein, Positive modulation of grain size, Pollen development, Rice growth and development
Os09g0501200	1.2892	0.000715503	Similar to Ribosomal L32.
Os09g0553200	1.6812	0.000718824	UDPase, Pollen mother cell (PMC) meiosis, Pollen development
Os10g0450800	1.3014	0.00071923	Cell wall structural protein
Os01g0938100	2.4526	0.000719963	Photosystem II protein Psb28, class 1 domain containing protein.
Os02g0602600	1.0014	0.000720869	RNA recognition motif domain domain containing protein.
Os07g0665900	2.4313	0.000720869	Peptidase, trypsin-like serine and cysteine domain containing protein.
Os01g0695800	3.1603	0.000720869	Auxin efflux transporter, ABCB transporter, Negative regulation of chilling tolerance
Os06g0632200	1.074	0.000725989	Similar to tryptophan synthase-related.
Os03g0559700	1.0209	0.000735471	Conserved hypothetical protein.
Os09g0492700	1.7257	0.000737131	3-hydroxy-3-methylglutaryl-CoA reductase
Os12g0191601	4.7701	0.000738349	Conserved hypothetical protein.
Os01g0921800	1.4231	0.00074084	F-box protein, Negative regulation of grain chalkiness, Regulation of redox homeostasis to affect grain quality
Os03g0324700	1.7825	0.000745205	Exostosin-like family protein.
Os12g0170100	1.139	0.000751472	Similar to DNA-binding protein.
Os09g0462400	1.4649	0.000752283	Pollen-specific phospholipase, Haploid induction
Os05g0155200	1.6455	0.000753661	Similar to Ethylene receptor.
Os01g0618900	1.6423	0.000759771	Similar to Polygalacturonase
Os07g0273900	1.4631	0.000762211	Nucleotide-binding LRR receptor (NLR) family protein
Os11g0438000	1.1112	0.000763219	Hypothetical conserved gene.
Os08g0482300	1.4693	0.000764643	Arabinogalactan protein, Cold tolerance through DNA hypomethylation in the upstream region
Os07g0676900	2.6408	0.000766318	Similar to Peroxidase (EC 1.11.1.7).
Os12g0277500	2.0293	0.000768955	Plastid chaperonin 60 alpha subunit, Folding of Rubisco large subunit (rbcL), Seedling development
Os10g0342300	4.8564	0.000768955	S-Domain receptor like kinase-45, Response to Xanthomonas oryzae pv. Oryzae
Os03g0411500	1.0906	0.000768955	Subunit of the chloroplast Clp (plastidic caseinolytic protease), Chloroplast biogenesis and leaf development
Os02g0691500	6.1692	0.000770473	Similar to OSIGBa0142I02-OSIGBa0101B20.1 protein.
Os03g0637900	1.3249	0.000772211	Similar to Centromere protein-like protein (Fragment).
Os03g0738000	1.1976	0.000777376	WD40 repeat-like domain containing protein.
Os01g0249200	2.1512	0.000778442	Similar to Nectarin 1 precursor (EC 1.15.1.1) (Superoxide dismutase [Mn]).
Os07g0184300	1.1916	0.000778631	Non-protein coding transcript.
Os06g0646100	1.0721	0.000778993	Conserved hypothetical protein.
Os01g0375200	1.5456	0.000779498	Similar to shikimate biosynthesis protein aroDE.
Os02g0240300	3.6523	0.0007809	Similar to Class III peroxidase GvPx2b (Fragment).
Os02g0259600	2.3711	0.000791708	Similar to 50S ribosomal protein L21, chloroplast precursor (CL21) (CS-L7).
Os01g0176200	1.3598	0.000798691	UDP-glucuronosyl/UDP-glucosyltransferase family protein.
Os02g0439200	2.2686	0.000799606	Protein kinase PKN/PRK1, effector domain containing protein.
Os05g0503000	1.5781	0.000799801	Similar to Secretory carrier membrane protein.
Os05g0467000	1.0985	0.000804608	Calcium-dependent protein kinase 16
Os01g0505700	1.5905	0.000805394	Conserved hypothetical protein.
Os02g0701900	1.019	0.000805836	NAD(P)-binding domain containing protein.
Os05g0558000	1.569	0.000808458	Ribosomal protein L1 family protein.
Os07g0192000	2.7094	0.000813479	ATPase, AAA-type, core domain containing protein.
Os01g0926600	1.6192	0.000813479	Glycosyltransferase, Homolog of Arabidopsis IRREGULAR XYLEM10 (IRX10), Xylan biosynthesis
Os06g0283400	1.2218	0.000813986	Phosphatidylinositol 3- and 4-kinase, catalytic domain containing protein.
Os07g0658300	1.0987	0.000816657	Rho GTPase-activating protein, Target of the E3 ligase SPL11, Negative regulation of programmed cell death and innate immunity
Os07g0616600	1.3739	0.000816657	Similar to 40S ribosomal protein SA (p40) (Laminin receptor homolog).
Os01g0214600	2.0405	0.000816944	Lipase, GDSL domain containing protein.
Os11g0690066	3.8489	0.000819733	Wall-associated receptor-like protein kinase, Blast disease resistance
Os08g0563500	2.2294	0.00082033	Hypothetical conserved gene.
Os11g0312000	1.1835	0.000822237	Non-protein coding transcript.
Os10g0363650	1.7086	0.000822522	Non-protein coding transcript.
Os02g0212900	1.5235	0.000827683	Similar to Protein kinase domain containing protein, expressed.
Os05g0586050	1.1181	0.000830056	Protein of unknown function DUF247, plant domain containing protein.
Os11g0552500	2.4074	0.000832623	Conserved hypothetical protein.
Os06g0591200	1.484	0.000833107	Conserved hypothetical protein.
Os11g0116300	3.1079	0.000833855	Class IV chalcone isomerase (CHI) protein family member, Chalcone isomerase like protein, Biosynthesis of extractable flavones and tricin-lignin
Os08g0156100	4.5402	0.000834578	Conserved hypothetical protein.
Os02g0158300	1.8812	0.000835502	Sugar isomerase (SIS) domain containing protein.
Os01g0919700	1.2076	0.000838957	Alpha/beta hydrolase fold-1 domain containing protein.
Os01g0771000	2.0516	0.000839656	Protein of unknown function DUF567 family protein.
Os03g0675600	2.6539	0.000843767	Similar to Phytosulfokines 3 precursor.
Os02g0128000	1.8075	0.000846089	Similar to Cytosolic class I small heat shock protein 6 (Fragment).
Os07g0498400	1.1996	0.00084834	Leucine-rich repeat receptor-like kinase, Casparian strip formation
Os02g0678200	1.4573	0.000849784	SPX-MFS protein, Pi homeostasis
Os09g0127300	3.1038	0.000851053	Cinnamoyl-CoA reductase 17, Response to biotic and abiotic stresses (M. grisea and Xoo infections, UV irradiation and high salinity)
Os03g0724300	1.8255	0.000853235	LRR-receptor-like kinase (LRR-RLK) family protein
Os01g0937900	3.0252	0.00085387	Conserved hypothetical protein.
Os12g0239000	2.1372	0.000856012	Conserved hypothetical protein.
Os01g0102300	1.6457	0.000858403	Thylakoid lumen protein, Photosynthesis and chloroplast development
Os02g0567900	1.4762	0.000859702	Similar to H0818E04.14 protein.
Os01g0278900	2.1097	0.000861855	Similar to 50S ribosomal protein L40.
Os09g0439500	3.7653	0.000863127	Similar to Type II chlorophyll a/b binding protein from photosystem I precursor.
Os07g0101200	3.1593	0.000876154	Pentatricopeptide repeat domain containing protein.
Os04g0685900	1.1493	0.000877676	LRR-receptor-like kinase (LRR-RLK) family protein
Os04g0691600	2.0678	0.000878683	Similar to 30S ribosomal protein S17.
Os05g0214800	1.8383	0.000880332	Non-protein coding transcript.
Os09g0462700	1.3567	0.000884653	Similar to RNA Binding Protein 47.
Os08g0557200	1.1909	0.000886212	Metallophosphoesterase domain containing protein.
Os02g0782900	2.2405	0.000886473	Conserved hypothetical protein.
Os09g0568400	1.5243	0.000890306	Similar to 60S ribosomal protein L40 (CEP52).
Os08g0509200	2.0306	0.00089186	Similar to Beta-primeverosidase (EC 3.2.1.149).
Os07g0158300	3.2999	0.000892469	Similar to RNA binding protein.
Os10g0391200	1.5404	0.00089616	Cyclin-like F-box domain containing protein.
Os08g0520900	1.2322	0.000902826	Starch-debranching enzyme, Isoamylase 1, Amylopectin biosynthesis, Starch biosynthesis
Os07g0475400	2.0339	0.000908091	Similar to Expansin-like protein A (Fragment).
Os01g0100700	1.6851	0.000909328	Similar to 40S ribosomal protein S5-1.
Os08g0452900	1.4725	0.000912027	Similar to Chaperone protein dnaJ.
Os12g0548800	1.0331	0.000923124	Armadillo-type fold domain containing protein.
Os01g0732100	1.8546	0.000924802	Conserved hypothetical protein.
Os08g0556400	1.4292	0.000926453	Zinc finger, DHHC-type domain containing protein.
Os09g0542000	1.5575	0.000926453	Similar to Ribonuclease P.
Os11g0559200	1.9249	0.000927158	LRR-receptor-like kinase (LRR-RLK) family protein
Os02g0226200	4.291	0.000927158	HAD-superfamily subfamily IB hydrolase, hypothetical 1 protein.
Os10g0530500	4.4271	0.000937307	Similar to Glutathione-S-transferase Cla47.
Os06g0653200	2.6328	0.000938465	Atypical bHLH protein 158, Negative regulation of brassinosteroid signaling
Os02g0820400	1.8709	0.000938465	Transferase family protein.
Os05g0456500	1.172	0.000946232	Uncharacterised protein family UPF0497, trans-membrane plant domain containing protein.
Os01g0629900	1.0602	0.000948767	Mitogen-activated protein kinase 10, Positive regulatioon of the lignin content in leaves and stems
Os02g0536500	1.7728	0.000954006	B-type cyclin, Leaf development, Positive regulation of cold tolerance
Os07g0614300	1.8674	0.000955644	Similar to Von Willebrand factor type A domain containing protein, expressed.
Os08g0157400	1.6231	0.000961608	Zinc finger, RING/FYVE/PHD-type domain containing protein.
Os07g0148200	1.9312	0.000966471	Similar to Flavonol 3-O-glucosyltransferase (EC 2.4.1.91) (UDP-glucose flavonoid 3-O-glucosyltransferase) (Bronze-1) (Bz-McC allele).
Os06g0220900	2.2625	0.000966471	Conserved hypothetical protein.
Os08g0139200	1.2468	0.000970527	Similar to F-171-b1_1 (Fragment).
Os07g0622100	1.0115	0.000972317	Similar to Ribosomal protein s6 RPS6-2.
Os01g0169800	1.2534	0.000972317	Tryptophan aminotransferase, Indole-3-acetic acid (IAA) biosynthesis
Os03g0309300	1.8975	0.000972317	Hypothetical protein.
Os02g0510600	1.86	0.000977082	Heavy metal transport/detoxification protein domain containing protein.
Os02g0821800	1.4406	0.000977082	Similar to Fibrillarin-2.
Os04g0191600	1.9072	0.000979447	F-box domain, cyclin-like domain containing protein.
Os01g0734200	1.0234	0.000985839	Plasma membrane NADPH oxidase, Developmental regulation, Drought-stress response
Os05g0510800	1.5307	0.000988802	Cellulose synthase like protein C7
Os02g0828500	3.6976	0.000991781	Tetratricopeptide-like helical domain containing protein.
Os01g0118300	1.8545	0.000992	Similar to Phosphatidyl serine synthase.
Os02g0804100	1.0027	0.000993882	Similar to predicted protein.
Os09g0439700	1.3542	0.000999071	Transmembrane receptor, eukaryota domain containing protein.
Os12g0628600	3.5864	0.0010001	Similar to Thaumatin-like pathogenesis-related protein 3 precursor.
Os01g0721400	2.5452	0.00100174	NB-ARC domain containing protein.
Os12g0112500	1.0942	0.00100628	Protein-tyrosine phosphatase, dual specificity domain containing protein.
Os08g0359600	1.7225	0.00100656	Similar to 30S ribosomal protein S17.
Os12g0203200	2.1889	0.00100958	Conserved hypothetical protein.
Os06g0149300	1.561	0.00100984	Hypothetical protein.
Os12g0406200	1.4345	0.00101075	Similar to 40S ribosomal protein S3a (CYC07 protein).
Os05g0110300	1.3994	0.00101806	Protein containing NAD(P)-binding and SARED1-like domains, Negative regulation of rice sheath blight resistance
Os05g0555800	1.6494	0.00101884	Similar to 60S ribosomal protein L35a-3.
Os11g0274700	1.7869	0.00102322	Hypothetical conserved gene.
Os03g0851500	1.087	0.00102383	Homolog of Rad52 (Radiation sensitive 52), Mediation of homologous recombination and DNA repair,
Os03g0101700	1.1596	0.0010241	Chromatin remodeling factor 711, Sucrose non-fermenting 2 (Snf2) family protein, Response to M. oryzae infection
Os03g0349200	1.2803	0.00102656	Similar to transposon protein.
Os01g0210500	1.2359	0.00103112	Similar to SOUL-like protein.
Os02g0102900	1.104	0.00103308	Similar to RuBisCO subunit binding-protein beta subunit, chloroplast (60 kDa chaperonin beta subunit) (CPN-60 beta) (Fragment).
Os07g0553300	1.8929	0.00103601	Cellulose synthase like protein F4
Os03g0159100	1.3566	0.00103605	Similar to Protein kinase APK1B, chloroplast precursor (EC 2.7.1.-).
Os03g0282900	1.0113	0.00103605	Conserved hypothetical protein.
Os01g0686800	1.0091	0.00103844	Protein containing the WD-40 repeat, Innate immunuty
Os03g0336000	1.9794	0.00103916	Pentatricopeptide repeat domain containing protein.
Os08g0392100	1.4837	0.00104099	2OG-Fe(II) oxygenase domain containing protein.
Os09g0439200	3.9091	0.00104113	Jasmonate ZIM-domain protein, Jasmonate-induced resistance to bacterial blight, Repressor of jasmonic acid signaling
Os10g0103700	1.3755	0.00104192	Similar to Homeobox-leucine zipper protein HOX15.
Os03g0125300	1.083	0.00104211	D111/G-patch domain containing protein.
Os06g0256500	1.3362	0.00104211	Similar to Glucose-6-phosphate isomerase.
Os07g0148800	1.5412	0.00104233	Conserved hypothetical protein.
Os09g0514100	1.4632	0.00104549	Similar to oxidoreductase.
Os06g0220000	2.6458	0.00104573	Similar to Phi-1 protein.
Os06g0546400	1.7532	0.00105689	Similar to 50S ribosomal protein L1.
Os01g0231800	1.4276	0.00105743	Similar to cDNA clone:J033025F17, full insert sequence.
Os03g0856100	2.5137	0.00106024	Pentatricopeptide repeat domain containing protein.
Os07g0111400	2.069	0.00106191	WRKY transcription factor, Repression of seed dormancy
Os07g0662800	1.1142	0.00106191	Similar to tryptophan/tyrosine permease family protein.
Os10g0517500	4.4865	0.00106191	Cystathionine γ-lyase
Os04g0508900	1.0377	0.0010666	Similar to OSIGBa0101P20.13 protein.
Os02g0170100	1.4428	0.00106934	Glycine cleavage H-protein family protein.
Os01g0897600	1.1412	0.00106947	Beta-Glucosidase 4, Regulation of the hull pigmentation via accumulation of salicylic acid
Os01g0829800	1.2004	0.00107388	Malate dehydrogenase, Salt stress tolerance
Os04g0688500	1.3363	0.00108201	Peroxidase (EC 1.11.1.7).
Os05g0177500	3.2096	0.00108385	Uridine diphosphate (UDP) glycosyltransferase 5, Positive regulation of salt tolerance and grain size, Arbutin biosynthesis
Os01g0266100	2.1929	0.0010854	Similar to RING finger family protein.
Os11g0544000	2.6387	0.00108758	Hypothetical conserved gene.
Os01g0618200	1.1203	0.00108758	Protein phosphatase 2C family protein.
Os05g0369900	2.347	0.00108796	Exocyst subunit EXO70 family protein FX1, Cadmium tolerance
Os10g0317900	4.0083	0.00108819	Chrysoeriol 5'-Hydroxylase, Flavonoid B-ring hydroxylase, Tricin biosynthesis
Os08g0156000	3.9017	0.00109417	Conserved hypothetical protein.
Os11g0658800	1.238	0.00109598	Pectin lyase fold/virulence factor domain containing protein.
Os03g0113700	1.3629	0.00109662	Similar to Heat shock 70 kDa protein, mitochondrial precursor.
Os04g0564300	1.2982	0.00109722	Conserved hypothetical protein.
Os01g0925300	2.1446	0.00109722	Zinc finger, DHHC-type domain containing protein.
Os06g0223700	1.7915	0.00109847	FCS-like zinc finger (FLZ) protein 20, Submergence response
Os09g0465800	1.8106	0.00110051	Legume lectin, beta domain domain containing protein.
Os01g0142200	1.2021	0.00110188	Kinase binding protein CGI-121 domain containing protein.
Os06g0554300	1.242	0.00110595	Conserved hypothetical protein.
Os12g0534100	1.0934	0.00110595	Conserved hypothetical protein.
Os06g0188950	1.1532	0.00110851	Conserved hypothetical protein.
Os10g0542700	2.2844	0.00110966	Protein of unknown function DUF241, plant family protein.
Os05g0165900	1.4165	0.00110966	S-Domain receptor like kinase-34, Response to Xanthomonas oryzae pv. oryzae.
Os04g0511200	1.66	0.00110966	Caleosin peroxygenase, Calcium-binding and phospholipid-binding protein, Negative regulation of salt stress tolerance
Os05g0556900	1.0119	0.00111782	Ribosomal protein L35Ae family protein.
Os04g0167800	2.009	0.00111782	Similar to Chalcone reductase homologue (Fragment).
Os04g0534600	1.4451	0.00112191	Peroxisomal protein, Response to salt and low nitrogen stresses
Os01g0755500	2.2899	0.00112193	Plant-specific transcription factor, miR319 target gene
Os02g0609200	1.4729	0.00112319	Similar to Atozi1 (Fragment).
Os01g0857400	1.0988	0.0011376	Amino acid transporter, transmembrane domain containing protein.
Os04g0657300	1.5891	0.00113764	Farnesyl pyrophosphate synthase 4
Os03g0574900	1.8221	0.00114634	Similar to Potassium transporter 1 (OsHAK1). Splice isoform 2.
Os03g0341000	1.5295	0.00114786	Group VII ethylene response factor, Submergence tolerance
Os11g0242800	1.4144	0.00114845	Light-harvesting complex II protein, Light-dependent rice blast resistance
Os07g0475000	2.3318	0.00115727	Conserved hypothetical protein.
Os02g0606900	1.2141	0.00116037	Similar to cDNA clone:J023104F18, full insert sequence.
Os02g0639600	3.2817	0.001163	Similar to MLD (Degenerative spermatocyte homolog 1, lipid desaturase) (Migration-inducing gene 15 protein) (Sphingolipid delta 4 desaturase protein DES1).
Os12g0576300	1.0023	0.00116616	Conserved hypothetical protein.
Os09g0469400	2.127	0.00117636	Similar to isoamylase-type starch debranching enzyme ISO3.
Os06g0544100	1.6428	0.00117914	LRR-receptor-like kinase (LRR-RLK) family protein
Os05g0386800	2.3019	0.00118183	COBRA-like protein, Cellulose synthesis
Os06g0586000	2.5206	0.00118183	Conserved hypothetical protein.
Os09g0561000	2.1348	0.00118453	Similar to Wall-associated kinase-like 2.
Os01g0876800	1.4103	0.00118869	RNA-binding region RNP-1 (RNA recognition motif) domain containing protein.
Os04g0504000	1.0059	0.00119563	Similar to Adenine phosphoribosyltransferase form 2.
Os02g0187800	1.675	0.00119563	Cinnamyl-alcohol dehydrogenase, Lignin biosynthesis, Monolignol biosynthesis
Os06g0320500	2.461	0.00119563	Similar to Light-harvesting complex I (Fragment).
Os05g0348100	1.7975	0.00119689	Similar to CRR23 ((chlororespiratory reduction 23).
Os10g0380100	2.2916	0.00119789	Tyramine hydroxycinnamoyl transferase 2, Rice immunity, Biosynthesis of phenolamide
Os01g0566800	1.1624	0.00119866	Hypothetical conserved gene.
Os12g0472800	5.6063	0.00120061	B repeat unit of collagen binding surface protein (cna) containing protein.
Os02g0802500	2.2641	0.00120267	Vacuolar H<sup>+</sup>-pyrophosphatase, Response to anoxia
Os03g0219700	1.4425	0.00120267	DEAD-like helicase, N-terminal domain containing protein.
Os08g0268000	1.3414	0.00120355	Conserved hypothetical protein.
Os02g0821200	1.0347	0.00120594	Ribosomal protein L28e domain containing protein.
Os07g0633600	2.1387	0.00120625	Similar to SUB1; calcium ion binding.
Os02g0156600	2.2603	0.00121011	LRR-receptor-like protein (LRR-RLP) family protein
Os11g0600900	1.3602	0.00121011	Similar to Mannose-6-phosphate isomerase (ManA).
Os03g0566700	2.3345	0.00121258	Nucleotide-binding LRR receptor (NLR) family protein
Os01g0743400	1.6691	0.00121318	Similar to Tryptophanyl-tRNA synthetase (Fragment).
Os01g0798800	1.667	0.00121823	Protein of unknown function DUF594 family protein.
Os07g0202900	1.5415	0.00122783	Similar to mitochondrial 28S ribosomal protein S29-related.
Os08g0465000	1.5454	0.00123338	Hypothetical conserved gene.
Os02g0468200	1.4095	0.00123411	Protein of unknown function DUF652 family protein.
Os11g0181700	1.5111	0.00123411	Similar to retinol dehydrogenase 12.
Os12g0628100	1.6348	0.00123503	Similar to Actin-depolymerizing factor 6 (ADF-6) (AtADF6).
Os08g0532200	1.5451	0.0012362	Glutamate 1-semialdehyde 2, 1-aminomutase, Tetrapyrrole biosynthesis
Os07g0638100	1.2043	0.00124243	Six-bladed beta-propeller, TolB-like domain containing protein.
Os05g0508900	1.9623	0.00126203	Similar to cDNA clone:001-011-D03, full insert sequence.
Os05g0588850	2.0061	0.0012744	ATPase, AAA-type, core domain containing protein.
Os03g0802600	1.8183	0.00128469	ATPase, AAA-type, core domain containing protein.
Os02g0122900	1.3097	0.00128956	Similar to Dimethyladenosine transferase.
Os06g0304600	1.3597	0.00129776	Peptidase aspartic, catalytic domain containing protein.
Os06g0109400	1.0287	0.00129872	ATPase, AAA-type, core domain containing protein.
Os02g0579000	1.9787	0.00129891	No apical meristem (NAM) protein domain containing protein.
Os01g0702500	2.4206	0.00130593	Similar to Dehydrin Rab25.
Os05g0594200	1.1793	0.00130761	Cation/H<sup>+</sup> exchanger 1b
Os05g0389000	1.6093	0.00131164	Similar to AP2-1 protein (Fragment).
Os08g0266300	1.158	0.00131227	Similar to predicted protein.
Os03g0803500	1.0341	0.00131509	Similar to Prolyl 4-hydroxylase alpha-1 subunit-like protein.
Os12g0611200	1.9255	0.00131587	RNA helicase.
Os01g0877900	2.9556	0.00131931	Conserved hypothetical protein.
Os08g0103900	2.0737	0.00131994	NAC transcription factor, Regulation of cellulose synthesis, Regulation of secondary wall biosynthesis
Os08g0359000	1.0418	0.00132256	Similar to APE1.
Os01g0611100	1.0091	0.0013252	Small GTPase, Ras related nuclear protein, Cold tolerance, Regulation of cellular mitosis and auxin signalling pathway
Os07g0564600	1.0467	0.00132674	Secretory carrier membrane protein 1, Homolog of animal SCAMP1, Membrane trafficking
Os12g0538800	1.2119	0.00132996	Kelch-type beta propeller domain containing protein.
Os08g0428200	1.9177	0.00132996	R2R3-MYB transcription factor 76, Response to drought and cadmium stresses
Os08g0504500	2.6073	0.00133124	Mog1/PsbP/DUF1795, alpha/beta/alpha sandwich domain containing protein.
Os11g0197600	1.2236	0.00133376	Transcriptional factor B3 family protein.
Os06g0132500	2.1533	0.00133907	Control of wax biosynthesis
Os01g0917300	2.3796	0.00133907	Similar to Cysteine-rich peptide.
Os12g0563600	1.659	0.00134105	Protein of unknown function DUF538 family protein.
Os05g0163600	3.0507	0.0013435	Hypothetical protein.
Os07g0546600	1.1818	0.00134368	Similar to Translation releasing factor RF-2.
Os11g0628000	1.5494	0.00134453	LRR-receptor-like kinase (LRR-RLK) family protein
Os02g0755600	1.7601	0.00134573	UDP-glucuronosyl/UDP-glucosyltransferase domain containing protein.
Os04g0589400	1.6449	0.00134573	Conserved hypothetical protein.
Os02g0615800	1.3784	0.00134578	Leucine-rich repeat-receptor kinase-like protein, Negative regulation of drought tolerance
Os03g0747700	1.7883	0.00135042	Similar to photosystem II 11 kDa protein-related.
Os01g0749200	1.927	0.0013506	Chloroplast ribosome L13 protein, Chloroplast development under low temperature conditions
Os03g0356300	1.9907	0.00135276	Ribosomal protein L6 family protein.
Os01g0925100	1.8462	0.00135457	Conserved hypothetical protein.
Os03g0284400	1.3194	0.00135861	Similar to Ribosomal protein L10-like.
Os01g0343500	1.8396	0.00136386	Similar to TPR repeat.
Os08g0158200	1.6744	0.0013664	FAD linked oxidase, N-terminal domain containing protein.
Os04g0662400	1.9972	0.00136681	Auxin responsive SAUR protein family protein.
Os03g0734100	3.0042	0.00137259	Conserved hypothetical protein.
Os11g0212900	1.8039	0.00139061	Serine/threonine protein kinase-related domain containing protein.
Os02g0716500	2.3037	0.00139271	Delta12-fatty acid desaturase
Os05g0361000	1.4464	0.00139272	Similar to cDNA, clone: J075083L18, full insert sequence.
Os04g0657500	1.3547	0.00139457	Lipase, class 3 family protein.
Os01g0111700	2.1254	0.00139457	Conserved hypothetical protein.
Os05g0535800	3.8455	0.00139823	Similar to F14O23.10 protein.
Os02g0181900	2.1377	0.00140141	Similar to ClpB.
Os11g0115350	1.0865	0.00140155	Similar to Non-specific lipid-transfer protein 2.
Os07g0681700	1.4394	0.00140997	Glycosyl transferase, family 8 protein.
Os01g0589800	1.2756	0.00141306	Similar to OHP2.
Os12g0564400	1.624	0.00141664	Similar to Thylakoid lumenal 21.5 kDa protein, chloroplast precursor.
Os04g0231200	1.1507	0.00141687	Hypothetical gene.
Os09g0411650	1.7863	0.00143514	Similar to Ribulose-1, 5 bisphosphate carboxylase/oxygenase large subunit N- methyltransferase, chloroplast precursor (EC 2.1.1.127) ([Ribulose- bisphosphate carboxylase]-lysine N-methyltransferase) (RuBisCO methyltransferase) (RuBisco LSMT) (rbcMT).
Os02g0694800	2.237	0.00143632	Similar to ATP binding / protein kinase.
Os07g0201300	2.145	0.00143666	UDP-glucuronosyl/UDP-glucosyltransferase domain containing protein.
Os02g0596900	1.428	0.00143715	Actin/actin-like family protein.
Os12g0291100	2.0546	0.00144318	Rubisco small subunit 3, Ribulose-1, 5-bisphosphate carboxylase/oxygenase (Rubisco) small subunit 3, Chilling tolerance
Os03g0121700	1.938	0.00144585	Similar to Nascent polypeptide-associated complex alpha subunit-like protein 3 (NAC-alpha-like protein 3) (Alpha-NAC-like protein 3).
Os01g0850550	2.6621	0.00145364	Similar to Laccase-6.
Os01g0132000	4.977	0.00145725	Similar to Wound-induced protease inhibitor (WIP1).
Os09g0455500	1.2431	0.00146911	Alpha/beta hydrolase fold-3 domain containing protein.
Os03g0840200	1.2111	0.0014698	Six-bladed beta-propeller, TolB-like domain containing protein.
Os01g0197700	5.2827	0.00147875	Cytokinin oxidase/dehydrogenase, Regulation of grain production
Os05g0274900	1.1535	0.00148451	Similar to 60S ribosomal protein L15-1.
Os05g0367400	1.1808	0.00148469	Thiamin pyrophosphokinase, eukaryotic domain containing protein.
Os02g0118400	1.5308	0.00149455	Similar to CMP-N-acetylneuraminate-beta-galactosamide-alpha-2, 6-sialyltransferase (EC 2.4.99.1) (Beta-galactoside alpha-2, 6-sialyltransferase) (Alpha 2, 6-ST) (Sialyltransferase 1) (ST6Gal I) (B-cell antigen CD75).
Os01g0761000	1.0931	0.00149819	Conserved hypothetical protein.
Os02g0797200	1.1303	0.00150067	Similar to 60S ribosomal protein L39.
Os08g0224300	1.824	0.00150531	Determination of the grain yield, Modulation of nitrogen utilization
Os07g0139600	1.4073	0.00150608	Non-protein coding transcript.
Os12g0631800	1.3249	0.00151149	Similar to predicted protein.
Os02g0634600	2.1814	0.00151149	Conserved hypothetical protein.
Os01g0546500	2.9945	0.00151766	Pentatricopeptide repeat domain containing protein.
Os11g0429000	2.7546	0.00152787	Conserved hypothetical protein.
Os02g0827600	1.5422	0.00152822	Protein of unknown function DUF3531 domain containing protein.
Os02g0826100	1.6629	0.00153783	Similar to RNA helicase (Fragment).
Os03g0103300	3.8592	0.00154339	Hybrid proline- or glycine-rich protein, Controll of low-temperature germinability, Pre-harvest sprouting resistance
Os08g0126700	1.4012	0.00154355	Nucleotide-binding, alpha-beta plait domain containing protein.
Os03g0788600	2.6446	0.00155639	FAS1 domain domain containing protein.
Os06g0526600	2.7459	0.00156009	DEAD-box helicase ATP-binding protein, Response to abiotic stress (salt, dehydration, ABA, blue and red light)
Os05g0578500	1.7374	0.00156054	NAD(P)-binding domain containing protein.
Os02g0526000	1.6038	0.00156141	Similar to H0502B11.6 protein.
Os12g0442800	1.9523	0.00156549	Similar to Sulfite oxidase (EC 1.8.3.1) (Moco containig protein AtMCP) (At-SO) (AtSOX).
Os06g0247900	3.3358	0.00156708	Similar to Endo-beta-1, 4-glucanase precursor (EC 3.2.1.4).
Os07g0677200	1.64	0.00157005	Peroxidase, Negative regulation of rice resistance to blast disease
Os03g0802700	1.4857	0.00157118	RH27 helicase (Fragment).
Os10g0419400	1.1513	0.00158456	Acireductone dioxygenase, Ethylene synthesis, Abiotic stress response
Os03g0831500	1.9553	0.00158599	Similar to Phosphoribosylformylglycinamidine cyclo-ligase, chloroplast/mitochondrial precursor (EC 6.3.3.1) (AIRS) (Phosphoribosyl-aminoimidazole synthetase) (AIR synthase) (VUpur5).
Os02g0784900	1.3299	0.00159408	RmlC-like jelly roll fold domain containing protein.
Os04g0629600	1.8124	0.00159658	Conserved hypothetical protein.
Os07g0633200	1.3084	0.00160747	Serine/arginine-rich SC35-like protein, Response to heat stress, Response to hormone treatments (GA and ABA)
Os03g0102700	2.2917	0.00160831	Expansin-B7
Os01g0656400	1.7308	0.00161288	Similar to WRKY transcription factor 15.
Os02g0657600	1.7993	0.00161848	N-acetyl glutamate kinase 2.
Os01g0306800	2.7787	0.00162148	FOLATE RECEPTOR-LIKE family protein, Positive regulation of aluminum tolerance
Os07g0619800	1.0539	0.00162292	Similar to CDPK-related protein kinase.
Os03g0389700	2.7062	0.00162683	3-Deoxy-D-arabino-heptulosonate 7-phosphate synthase, Chorismate biosynthesis
Os08g0136800	2.6347	0.001628	Protein of unknown function DUF26 domain containing protein.
Os04g0404900	2.176	0.00163425	Similar to H0502B11.6 protein.
Os03g0759125	1.4029	0.00163425	Similar to Pollen preferential protein.
Os10g0205700	4.2881	0.00163667	Pollen Ole e 1 allergen/extensin domain containing protein.
Os09g0370500	1.1019	0.0016371	VQ domain containing protein.
Os02g0104500	3.0183	0.00163898	MYB-like domain containing protein.
Os12g0612700	1.4966	0.00164462	Class III homeodomain-leucine zipper (HD-Zip III) protein, Age-dependent leaf senescence
Os07g0489800	2.4596	0.00164902	Beta-grasp fold, ferredoxin-type domain containing protein.
Os09g0368850	6.1999	0.00164902	Annexin, Calcium-dependent lipid binding protein, Negative regulation of osmotic stress tolerance
Os01g0887100	1.1493	0.00165096	2-C-methyl-D-erythritol 4-phosphate cytidylyltransferase, Similar to 4-(Cytidine 5'-diphospho)-2-C-methyl-D-erythritol synthase
Os01g0650000	1.4272	0.00165231	Similar to esterase.
Os12g0102600	1.6327	0.00165652	P-Type pentatricopeptide repeat (PPR) protein, Splicing of chloroplast RNA, Chloroplast development, Regulation of seedling development
Os05g0583000	2.3809	0.00165727	Similar to WRKY8.
Os10g0491000	1.7475	0.00165761	Plant Basic Secretory Protein family protein.
Os07g0181500	1.1697	0.00165788	DUF560 family protein, PDDEXK_6 family protein, Response to drought and phosphorus-deficient stresses
Os09g0513200	1.2387	0.00167594	Similar to Solute carrier family 35, member F1.
Os03g0758100	1.9781	0.00167678	Starch phosphorylase, Alpha-glucan phosphorylase, Starch biosynthesis in rice endosperm at low temperature
Os03g0785200	2.1503	0.00168397	Mitochodrial transcription termination factor-related family protein.
Os06g0181566	1.0931	0.00168629	Similar to 60S ribosomal protein L39.
Os06g0136600	2.2292	0.00170154	Similar to Enolase 1 (EC 4.2.1.11) (2-phosphoglycerate dehydratase 1) (2-phospho- D-glycerate hydro-lyase 1).
Os09g0517000	1.6804	0.00170254	Conserved hypothetical protein.
Os11g0236200	2.3668	0.00170622	Similar to Sucrose-phosphate synthase.
Os08g0167500	1.2013	0.00170685	Stromal protein, Required for accumulation of sub-complex A of the chloroplast NDH complex
Os03g0117800	1.2237	0.00170981	Fructosamine/Ketosamine-3-kinase domain containing protein.
Os01g0172800	1.0553	0.00170981	Embryo-specific 3 family protein.
Os01g0226300	1.5322	0.0017104	Reticulon-like protein B2
Os03g0296300	1.0323	0.00171809	Similar to mitochondrial import inner membrane translocase subunit tim22.
Os10g0491400	1.5585	0.00174799	Conserved hypothetical protein.
Os05g0159300	2.0094	0.0017508	Similar to Alpha-L-fucosidase 2.
Os01g0360200	1.4624	0.00175135	NADPH oxidase, Disease resistance
Os01g0662300	1.7226	0.00176902	Similar to Isoform 2 of 50S ribosomal protein L12, chloroplastic.
Os01g0618400	2.2692	0.00177718	Similar to RNA helicase (Fragment).
Os02g0475400	1.8112	0.00177978	Bile acid:sodium symporter family protein.
Os02g0116800	1.8672	0.00177978	Remorin, C-terminal region domain containing protein.
Os08g0192900	1.5981	0.00178003	Nucleotide-binding, alpha-beta plait domain containing protein.
Os03g0243900	2.5086	0.00179645	Similar to Thaumatin-like protein.
Os11g0618700	2.7066	0.0018037	Protein of unknown function DUF594 domain containing protein.
Os05g0195700	2.429	0.00181224	Similar to Transcription factor MYBS2.
Os03g0819600	1.7981	0.00181379	Chalcone isomerase (EC 5.5.1.6), Flavonoid biosynthesis
Os03g0831100	2.1103	0.00182187	Armadillo-like helical domain containing protein.
Os05g0119700	2.3624	0.00182334	Conserved hypothetical protein.
Os07g0614700	2.4979	0.00182689	SPX, N-terminal domain containing protein.
Os03g0861700	1.3603	0.00182994	Rhodanese-like domain containing protein.
Os01g0252600	1.9382	0.00183419	Similar to predicted protein.
Os02g0720200	2.3712	0.0018415	Similar to 65kD microtubule associated protein.
Os02g0828200	1.0104	0.00184736	TPR-like domain containing protein.
Os06g0686400	1.0324	0.00184787	Bifunctional inhibitor/plant lipid transfer protein/seed storage domain containing protein.
Os03g0151600	1.053	0.00184787	Acyl-CoA N-acyltransferase domain containing protein.
Os01g0311300	2.232	0.00185186	Similar to Sorbitol transporter.
Os02g0626100	1.0003	0.00185551	Phenylalanine ammonia lyase 1, Positive regulation of bacterial blight resistance, Positive regulation of rice blast resistance
Os09g0463300	2.1894	0.00185663	Domain of unknown function DUF547 domain containing protein.
Os01g0846600	1.0804	0.00186948	Protein of unknown function DUF248, methyltransferase putative family protein.
Os04g0681400	2.4928	0.00186948	Protein of unknown function DUF580 family protein.
Os01g0574800	1.0525	0.00187152	Harpin-induced 1 domain containing protein.
Os12g0408000	2.9998	0.00187152	Protein of unknown function DUF594 domain containing protein.
Os08g0278900	1.4665	0.00187298	Stromal cell-derived factor 2, Endoplasmic reticulum-quality control (ER-QC) protein, XA21-mediated immunity
Os04g0544400	1.9072	0.00189674	Hypothetical conserved gene.
Os02g0232900	2.0677	0.00189864	A member of the Nodulin26-like Intrinsic Protein (NIP) family, Arsenite transporter
Os01g0835500	1.6981	0.0018991	Similar to Respiratory burst oxidase protein.
Os09g0533900	2.1109	0.00191317	Glycoside hydrolase family 9 subclass B5, Endo-beta-1, 4-glucanase, Cellulose biosynthesis
Os10g0528400	1.4162	0.00191775	Tau class glutathione S-transferase 3
Os08g0520800	1.9196	0.00192887	Glycosyltransferase family protein 64 C3-like
Os08g0559600	1.8771	0.00193435	Similar to Dihydroxy-acid dehydratase (EC 4.2.1.9) (DAD).
Os05g0580000	3.552	0.00194219	Chloroplastic/amyloplastic ADP-glucose pyrophosphorylase large subunit, Starch synthesis in the early stage of developing endosperm, Stem starch accumulation
Os02g0751600	2.9059	0.0019458	FK506 binding protein 16-2
Os05g0128350	2.9555	0.00196439	Hypothetical protein.
Os01g0171000	1.0981	0.00196768	BRASSINOSTEROID INSENSITIVE 1 (BRI1)-associated receptor kinase, LRR-receptor-like kinase (LRR-RLK) family protein
Os03g0802650	2.2899	0.00197519	Hypothetical gene.
Os01g0905800	1.0922	0.00197676	Aldolase C-1.
Os09g0438100	3.5171	0.00197678	Conserved hypothetical protein.
Os02g0816300	1.2936	0.0019839	Armadillo-type fold domain containing protein.
Os07g0556000	2.078	0.00198905	Cyclin D domain containing protein.
Os03g0401300	1.6328	0.00199301	Sucrose synthase 2 (EC 2.4.1.13) (Sucrose-UDP glucosyltransferase 2).
Os03g0130750	1.5588	0.00199478	Similar to predicted protein.
Os04g0481300	1.088	0.00199515	Methyltransferase type 11 domain containing protein.
Os01g0197100	1.1502	0.00199735	Cytochrome P450, Brassinosteroids biosynthesis, Regulation of plant architecture
Os03g0360600	1.5723	0.00200461	Mitochodrial transcription termination factor-related family protein.
Os05g0244500	1.1501	0.00200884	Glycoside hydrolase, family 5 protein.
Os04g0626400	2.0836	0.00201361	Similar to OSIGBa0148A10.12 protein.
Os01g0795200	8.0064	0.00201361	Similar to Subtilase.
Os03g0323200	1.6621	0.00201663	Similar to Magnesium-chelatase subunit H family protein, expressed.
Os09g0375000	2.2401	0.00202018	Enolase (EC 4.2.1.11) (Fragment).
Os01g0170000	1.0578	0.00202187	Raffinose synthase family protein.
Os04g0584300	2.183	0.00203047	Similar to Catalytic/ protein phosphatase type 2C.
Os11g0289700	1.9286	0.00203297	Cytochrome P450 family protein.
Os01g0805300	1.9491	0.00204227	Mog1/PsbP, alpha/beta/alpha sandwich domain containing protein.
Os04g0359100	3.184	0.00204409	Alcohol dehydrogenase superfamily, zinc-containing protein.
Os09g0418000	1.454	0.00205423	Similar to CBL-interacting protein kinase 16.
Os07g0539100	1.9053	0.00205469	Beta-glucanase 3, Positive regulation of the resistance to sheath blight
Os12g0106600	1.1853	0.00205849	Similar to MATE efflux family protein, expressed.
Os12g0633200	1.0808	0.00207839	Erg28-like family protein.
Os06g0114000	1.1168	0.00207909	Chaperonin 60 (Cpn60) protein beta subunit, Chloroplast development
Os10g0498200	1.0894	0.00207916	Epoxide hydrolase family protein.
Os06g0726200	2.1634	0.00208573	Similar to Chitinase 1.
Os02g0618250	1.3682	0.00209443	Similar to H/ACA ribonucleoprotein complex subunit 3-like protein.
Os03g0249400	1.5517	0.00209974	Similar to 40S ribosomal protein S20 (S22) (Fragment).
Os08g0399600	2.2033	0.00209974	Elongation factor Ts, mitochondrial
Os05g0123100	1.2376	0.00210544	Glycosyltransferase 43A, Xylan backbone biosynthesis
Os03g0724100	1.1117	0.00211267	Phosphatidylinositol transfer protein, Class III SEC14 protein
Os03g0656900	2.3772	0.00211525	Plastid RNA-binding protein, Regulation of chloroplast RNA metabolism, Early chloroplast development under cold stress
Os10g0566700	1.3098	0.00211917	Chaperonin Cpn10 family protein.
Os03g0219900	1.5385	0.00214363	Similar to 50S ribosomal protein L15, chloroplast precursor (CL15) (Fragment).
Os09g0284400	2.7885	0.00214402	GrpE nucleotide exchange factor domain containing protein.
Os01g0962600	1.6434	0.00215035	Similar to 40S ribosomal protein S10-1.
Os06g0706100	2.7033	0.00215035	Similar to Peptide transporter PTR2.
Os01g0850700	1.7409	0.00215035	Similar to Laccase-7.
Os07g0572100	2.005	0.00215276	Similar to Amine oxidase like protein (EC 1.4.3.6) (Copper amine oxidase).
Os06g0109000	1.8372	0.00215555	Phosphoglycerate mutase domain containing protein.
Os10g0181600	1.1424	0.00215555	Methyltransferase type 11 domain containing protein.
Os06g0606401	1.3566	0.00215645	Hypothetical gene.
Os01g0759400	1.1645	0.00215954	OsPK7.
Os04g0308100	2.1883	0.00216026	Similar to Wall-associated kinase 4.
Os06g0217900	1.3442	0.0021645	Similar to Cyclin-D3-1.
Os11g0237300	3.038	0.00216767	Hypothetical conserved gene.
Os12g0512100	2.2479	0.00217064	Monosaccharide transporter (PLT subfamily), PLT protein 14, Salt stress response
Os08g0198900	1.4887	0.00217633	Conserved hypothetical protein.
Os08g0360000	2.0101	0.00218934	Conserved hypothetical protein.
Os11g0245100	1.0984	0.00218934	Zeta family glutathione-S-transferase, Cadmium tolerance
Os01g0736000	1.5662	0.00219267	HMG-I and HMG-Y, DNA-binding domain containing protein.
Os01g0692300	1.2646	0.00219478	Protein of unknown function DUF827, plant domain containing protein.
Os02g0634700	1.5809	0.00219575	Similar to Serine carboxypeptidase II-like protein.
Os12g0609800	1.6882	0.00220226	WD40/YVTN repeat-like domain containing protein.
Os10g0534600	1.3664	0.00220371	Hypothetical protein.
Os09g0506000	1.2293	0.00220728	Nucleotide pyrophosphatase/phosphodiesterase
Os01g0951200	1.8331	0.00220806	Similar to Orotidine 5'-phosphate decarboxylase (EC 4.1.1.23) (OMP decarboxylase) (OMPDCase) (OMPdecase) (Uridine 5'-monophosphate synthase) (UMP synthase).
Os06g0587900	1.927	0.00220867	LRR-receptor-like protein (LRR-RLP) family protein
Os02g0330200	1.9838	0.00220931	Xylan arabinosyltransferase 2
Os05g0389600	1.4182	0.00221932	Zinc finger, RING/FYVE/PHD-type domain containing protein.
Os03g0125000	1.383	0.00222194	Similar to 50S ribosomal protein L5, chloroplast.
Os04g0532100	1.7056	0.00222838	Short-chain dehydrogenase/reductase SDR domain containing protein.
Os10g0496900	1.6998	0.00222838	Similar to Protochlorophyllide reductase B, chloroplastic.
Os03g0238800	1.2402	0.0022374	Conserved hypothetical protein.
Os04g0635100	1.5813	0.0022374	Similar to H0315F07.12 protein.
Os01g0725400	2.663	0.00223927	Uncharacterised protein family UPF0497, trans-membrane plant subgroup domain containing protein.
Os03g0179000	3.3031	0.00223966	Similar to Tubulin-tyrosine ligase family protein, expressed.
Os01g0188200	1.2893	0.00224827	Conserved hypothetical protein.
Os12g0119000	1.2096	0.00225069	Cytochrome P450 family protein.
Os03g0757750	1.8204	0.00225094	Conserved hypothetical protein.
Os06g0119100	2.8346	0.00226391	Protein of unknown function DUF594 family protein.
Os03g0571700	2.5509	0.00226537	Similar to TRANSPARENT TESTA 12 protein.
Os01g0296200	1.5065	0.00228373	Polygalacturonase, Pectin degrading enzyme, Modification of cell wall biosynthesis, Drought tolerance
Os03g0665200	1.2124	0.00228547	FCS-like zinc finger (FLZ) protein 11, Submergence response
Os03g0360300	2.9754	0.00229797	Conserved hypothetical protein.
Os06g0487700	2.1686	0.00230239	Hypothetical conserved gene.
Os08g0453733	1.2683	0.00230412	Non-protein coding transcript.
Os06g0724800	1.5066	0.00230412	Basic helix-loop-helix dimerisation region bHLH domain containing protein.
Os03g0412400	1.4547	0.00231537	Conserved hypothetical protein.
Os06g0288300	1.5227	0.00231742	C-glucosyltransferase, Flavone-C-glycoside synthesis
Os04g0446500	1.3979	0.00233019	FK506 binding protein 53a
Os06g0160700	1.8359	0.0023339	Starch synthase, Starch biosynthesis
Os03g0287700	1.5469	0.00233664	Domain of unknown function DUF4378 domain containing protein
Os01g0286600	2.5166	0.00233942	Protoporphyrinogen IX oxidase, Herbicide resistance
Os05g0563550	1.7336	0.0023478	FAS1 domain domain containing protein.
Os02g0576700	1.1002	0.00235024	Nucleosome assembly protein (NAP) family protein, H3/H4 histone chaperone, Abiotic stress response and adaptation
Os07g0229900	1.0893	0.00235366	Growth arrest and DNA damage-inducible 45 (GADD45) family protein, Regulation of plant architecture and grain yield, Negative regulation of rice blast fungus resistance
Os12g0530000	1.6758	0.00235366	Similar to Histone H2A.
Os06g0294600	1.4248	0.00235366	Cytochrome P450 family protein.
Os01g0652800	1.8663	0.00236053	Xyloglucan backbone O-acetyltransferase 1, DUF231 protein
Os08g0304900	1.5688	0.00236053	Similar to AtMMH-1 protein (F6D8.28 protein).
Os02g0609900	2.0849	0.00236791	LRR-receptor-like protein (LRR-RLP) family protein
Os01g0702000	1.67	0.00236791	Protein of unknown function DUF151 domain containing protein.
Os12g0604700	1.6202	0.00236994	Similar to LSTK-1-like kinase.
Os05g0396900	1.6472	0.00238555	Conserved hypothetical protein.
Os10g0566200	1.9219	0.00238792	Similar to predicted protein.
Os06g0700000	2.0466	0.00238876	Peptidase S8, subtilisin-related domain containing protein.
Os02g0129300	1.0782	0.00238876	Conserved hypothetical protein.
Os04g0346800	1.3601	0.00239123	Similar to OSIGBa0111I14.3 protein.
Os04g0101400	2.2576	0.00239123	Flavone synthase II (FNSII), Biosynthesis of tricin O-linked conjugates
Os03g0760100	3.2045	0.00239732	Hypothetical conserved gene.
Os09g0469600	1.9476	0.00239874	Non-protein coding transcript.
Os06g0613500	1.6763	0.002403	Similar to Transcription factor (Fragment).
Os01g0798500	1.0656	0.00242255	Similar to predicted protein.
Os04g0638300	1.4769	0.00242573	Hypothetical protein.
Os01g0868000	1.927	0.00243218	AP2/ERF transcription factor, Abiotic stress response, Salt stress response
Os03g0804500	1.2001	0.00243466	Germin-like protein 3-7, Resistance to leaf blast, panicle blast, and bacterial blight
Os01g0331100	1.9661	0.0024356	Similar to Alpha-L-fucosidase 2.
Os03g0316200	1.5253	0.00244599	Galactinol synthase
Os08g0560000	1.9865	0.00245385	2-oxoglutarate-dependent dioxygenase, Gibberellin 20 oxidase, Shoot development, Salicylic acid (SA) production, Phytohormone homeostasis
Os04g0664600	3.013	0.00245428	Agmatine hydroxycinnamoyl transferase, Positively regulation of rice resistance against M. oryzae, Biosynthesis of phenolamide
Os09g0106700	1.0891	0.00245435	MYB transcription factor, Promotion of UV-B tolerance by regulating tryptamine accumulation
Os03g0754500	2.9438	0.00245566	Similar to COBRA-like protein 3.
Os09g0572800	2.7299	0.0024571	Ole e 1 allergen family protein.
Os05g0515200	1.276	0.00245957	Cytochrome P450 family protein.
Os06g0156400	3.7918	0.00246192	Similar to carboxylic ester hydrolase/ hydrolase, acting on ester bonds.
Os03g0722400	1.705	0.00246192	Chromatin remodeling factor, Genome-wide DNA methylation, Regulation of grain size, Regulation of BR signaling and homeostasis
Os07g0543100	3.9245	0.00246501	Similar to Beta-amylase (EC 3.2.1.2).
Os01g0276700	1.109	0.00246642	Pyruvate kinase, Negative regulation of amylose content in the grain
Os01g0902700	3.0947	0.00246742	Similar to Peptide transporter PTR2.
Os12g0604800	1.1886	0.0024675	Tetratricopeptide-like helical domain containing protein.
Os07g0117800	1.0019	0.00247146	Hypothetical conserved gene.
Os02g0174800	1.1855	0.00247206	Protein of unknown function DUF581 family protein.
Os01g0841600	1.3844	0.00249126	Triose phosphate isomerase (EC 5.3.1.1), Abiotic stress response, Response to methylglyoxal (cytotoxin)
Os04g0205101	2.3639	0.00249471	Hypothetical protein.
Os04g0650366	2.2216	0.0025104	NA
Os07g0241800	2.2301	0.00251223	UDP-glucuronosyl/UDP-glucosyltransferase family protein.
Os01g0382000	5.4996	0.00251849	Pathogenesis-related protein, Disease resistance
Os12g0114900	1.3924	0.00253363	Non-protein coding transcript.
Os08g0356700	2.232	0.00254478	Protein of unknown function DUF247, plant family protein.
Os11g0180900	1.8274	0.00254478	Myb transcription factor domain containing protein.
Os09g0551300	1.1816	0.00254853	Bacterial Fmu (Sun)/eukaryotic nucleolar NOL1/Nop2p domain containing protein.
Os03g0209500	1.6381	0.00258057	Zinc finger, DHHC-type domain containing protein.
Os12g0552800	2.6292	0.00258498	Conserved hypothetical protein.
Os06g0132600	2.9633	0.0025882	Repair protein Rad1/Rec1 domain containing protein.
Os10g0140700	1.3642	0.00259332	Hypothetical conserved gene.
Os02g0822600	1.6829	0.0025937	Similar to 50S ribosomal protein L9.
Os06g0251000	1.4224	0.00259849	Similar to mitochondrion protein.
Os05g0391200	1.1207	0.00261304	Protein of unknown function DUF288 domain containing protein.
Os03g0701500	1.1726	0.00261304	GNS1/SUR4 membrane protein family protein.
Os01g0257100	1.5175	0.00261929	Rapid ALkalinization Factor family protein.
Os10g0506200	3.8829	0.00261971	Similar to Valyl-tRNA synthetase.
Os11g0490100	2.9236	0.00262203	Protein of unknown function DUF579, plant family protein.
Os09g0498500	2.9805	0.0026237	NAD-binding site containing protein.
Os12g0611700	1.0191	0.00262846	Conserved hypothetical protein.
Os10g0468500	1.8081	0.00262846	LRR-receptor-like kinase (LRR-RLK) family protein
Os04g0610500	1.9564	0.00263039	Peptidase M24A, methionine aminopeptidase, subfamily 1 protein.
Os01g0220200	1.0108	0.00263039	Similar to Uncharacterized plant-specific domain TIGR01589 family protein.
Os01g0511100	1.0672	0.00263691	Universal stress protein, Response to M. oryzae attack
Os04g0473400	1.0286	0.0026526	Ribosomal protein large subunit member, Salt stress tolerance
Os02g0814700	1.1182	0.00265616	Similar to Ribosomal Pr 117 (Fragment).
Os04g0608900	1.103	0.0026573	Serine/threonine/tyrosine protein kinase, Dual-specificity protein kinase 4
Os03g0140200	1.5658	0.00265934	Similar to Cytochrome P450 86A1 (EC 1.14.-.-) (CYPLXXXVI) (P450-dependent fatty acid omega-hydroxylase).
Os10g0512800	1.8606	0.0026616	Kinesin-like protein, Resistance to sheath blight disease
Os05g0516800	2.599	0.0026616	Similar to Ras-related protein RIC2.
Os04g0650300	2.1133	0.00267422	Glycosyltransferase 43I
Os01g0192600	1.5941	0.00268372	Ndr family protein.
Os12g0527700	1.2288	0.00268714	S-Domain receptor like kinase-10, Response to drought and chilling in tolerant genotypes, Response to Xanthomonas oryzae pv. oryzae and RSV infection, Response to submergence
Os06g0297400	1.3751	0.00268909	Conserved hypothetical protein.
Os12g0556200	2.0178	0.00272505	Calmodulin binding protein 60 (CBP60) family protein, Response to submergence stress
Os05g0456300	2.8459	0.00272573	Aldose reductase.
Os06g0284200	1.6239	0.00272634	Protein of unknown function DUF246, plant family protein.
Os12g0565300	1.5065	0.00272958	Similar to Calmodulin-binding protein MPCBP.
Os02g0605900	1.5894	0.00275438	Similar to Chitinase (EC 3.2.1.14) A.
Os03g0184300	2.7168	0.00275565	Conserved hypothetical protein.
Os04g0234600	1.0054	0.00276238	Sedoheptulose 1, 7-bisphosphatase involved in Calvin cycle, Plant growth and grain yield
Os05g0528900	1.4476	0.00277085	Ribosomal protein L9 family protein.
Os11g0244900	1.5625	0.00277685	FAR1 DNA binding domain domain containing protein.
Os01g0719700	1.0374	0.00277735	Fe-S cluster assembly factor HCF101
Os05g0149251	1.3908	0.00277735	NA
Os04g0470600	1.1862	0.00279206	Transcription factor, Regulation of tapetal and pollen development
Os01g0650100	1.179	0.00279363	Similar to Esterase.
Os01g0323775	1.3768	0.00279954	NA
Os03g0118600	2.9029	0.00279954	Similar to Dihydrodipicolinate reductase-like protein.
Os10g0561500	2.2784	0.00279954	Serine/threonine protein kinase-related domain containing protein.
Os01g0659900	2.8621	0.00282105	Kelch-domain-containing F-box protein, Component of an SCF E3 ligase, Regulation of anther and root secondary cell wall thickenings, Regulation of lignification
Os02g0463401	1.1848	0.00283254	Conserved hypothetical protein.
Os01g0871300	1.1014	0.00283328	Pyridoxal phosphate-dependent transferase, major region domain containing protein.
Os01g0914400	2.9847	0.00283543	Orthologue of Arabidopsis EPFL9, Regulation of leaf stomatal density
Os11g0183800	1.0748	0.00283569	Similar to Armadillo/beta-catenin-like repeat family protein, expressed.
Os01g0327100	1.9272	0.00284124	Haem peroxidase family protein.
Os09g0108600	1.1178	0.00284628	Similar to Aldose 1-epimerase-like protein.
Os01g0147700	1.5888	0.00284628	Region of unknown function XH domain containing protein.
Os06g0137500	1.1194	0.00285841	Similar to predicted protein.
Os01g0375000	1.3353	0.00285934	GTP1/OBG domain containing protein.
Os12g0439201	1.7361	0.00286238	Hypothetical gene.
Os03g0768900	2.6596	0.0028657	Hypothetical conserved gene.
Os12g0529900	1.28	0.00286764	Conserved hypothetical protein.
Os05g0109600	1.1776	0.00287356	RNA binding protein PufA.
Os09g0497700	2.1644	0.00287854	Autophagy protein 16 domain containing protein.
Os03g0227400	1.2295	0.00287884	Similar to glucan endo-1, 3-beta-glucosidase 7.
Os03g0153500	2.1095	0.00288259	Similar to FAD binding domain containing protein, expressed.
Os12g0117300	1.756	0.00288325	Similar to Mannan endo-1, 4-beta-mannosidase 8.
Os02g0291000	1.7593	0.00288382	Calcineurin B-like protein 7, Positive modulation of drought stress
Os05g0571200	2.7593	0.00288564	WRKY transcription factor, Regulation of defence response
Os12g0580700	1.1651	0.00290073	Arsenic-induced RING E3 ligase 4, Positive regulation of arsenic tolerance
Os05g0534000	1.2839	0.00290363	Hypothetical conserved gene.
Os01g0679000	1.721	0.00290363	RNA polymerase III Rpc82, C -terminal domain containing protein.
Os03g0351700	2.475	0.00290363	Conserved hypothetical protein.
Os03g0425000	2.0676	0.00290953	RAP domain domain containing protein.
Os05g0460700	1.7132	0.00294039	Ribosomal protein L17 family protein.
Os10g0487300	2.0845	0.00294039	Forkhead-associated domain containing protein.
Os05g0513100	1.2239	0.00295162	Similar to PlCYC4 protein (Fragment).
Os12g0236100	1.3494	0.00295457	Hypothetical conserved gene.
Os04g0557000	1.7223	0.00295975	Similar to Genetic modifier.
Os01g0930800	2.4374	0.00296143	Glycoside hydrolase, family 1 protein.
Os01g0808900	1.1666	0.00296375	VQ motif-containing protein, Control of grain weight and grain length
Os02g0529700	3.0641	0.00297147	Similar to Acidic ribosomal protein P2a-4 (Fragment).
Os12g0148500	1.1063	0.00297801	Non-protein coding transcript.
Os09g0508000	1.5751	0.0029896	Hypothetical protein.
Os03g0101250	2.049	0.0029896	Hypothetical gene.
Os07g0688700	2.105	0.0029896	Hypothetical protein.
Os04g0620800	1.7836	0.00299793	NA
Os11g0258900	1.3046	0.00301492	Conserved hypothetical protein.
Os07g0615200	1.0833	0.00301492	JASMONATE ZIMDOMAIN (JAZ) protein, Regulation of coleoptile length under submergence
Os01g0940600	2.049	0.00301668	Conserved hypothetical protein.
Os08g0239000	1.8403	0.00302181	Complex 1 LYR protein family protein.
Os01g0889400	1.6557	0.00302935	LOB (LATERAL ORGAN BOUNDARIES) domain-containing protein, Regulation of empty-glume identity, floral organ number control and female gametophyte development
Os07g0300900	1.3334	0.00303729	Similar to Aspartokinase.
Os03g0202500	1.0033	0.0030429	Cyclin-like F-box domain containing protein.
Os09g0293601	1.0508	0.00304384	Conserved hypothetical protein.
Os08g0541300	1.4152	0.00305919	LRR-receptor-like protein (LRR-RLP) family protein
Os10g0132500	1.4869	0.0030609	Hypothetical conserved gene.
Os01g0151700	1.2037	0.00306672	Similar to Short-chain dehydrogenase Tic32.
Os02g0736100	1.1387	0.0030674	Myosin II heavy chain-like family protein.
Os06g0264700	1.249	0.00307214	Acylphosphatase domain containing protein.
Os06g0681000	1.2279	0.00308226	Conserved hypothetical protein.
Os01g0309800	1.6503	0.00308618	Similar to Hydrogenase expression/formation protein hypB.
Os08g0331000	2.692	0.00309216	Conserved hypothetical protein.
Os12g0574700	1.0471	0.00310796	Similar to lectin-like receptor kinase 7.
Os07g0537900	1.1398	0.00311023	Similar to SRK3 gene.
Os01g0646300	1.8386	0.00314335	GRAS protein lacking the DELLA domain, Repressor of gibberellin signaling
Os07g0689300	1.751	0.00314571	Similar to Lon protease homolog, mitochondrial.
Os02g0201401	1.2255	0.00314636	Non-protein coding transcript.
Os02g0139200	1.4206	0.00314919	Type II protein arginine methyltransferase, Positive regulation of bacterial blight resistance, Positive regulation of rice blast resistance
Os01g0735450	1.3938	0.00315597	Hypothetical protein.
Os01g0706700	1.4242	0.00316201	Protein of unknown function DUF590 family protein.
Os02g0813166	1.098	0.00316465	Cyclin-like F-box domain containing protein.
Os12g0533600	1.2768	0.00316465	Hypothetical conserved gene.
Os09g0460500	2.8103	0.00316465	Lipase, GDXG, active site domain containing protein.
Os01g0508500	2.0271	0.00318831	Conserved hypothetical protein.
Os12g0210800	1.1124	0.0032078	Similar to 3-deoxy-D-manno-2-octulosonic acid-8-phosphate (EC 4.1.2.16) (Fragment).
Os02g0183900	3.3075	0.0032129	Similar to Isoleucine-tRNA ligase-like protein.
Os03g0811100	1.3533	0.00321537	Magnesium-chelatase subunit ChlD, Chlorophyll synthesis, Chloroplast development
Os02g0707200	1.9426	0.00323295	Transcription factor, Modulation of sugar transport
Os02g0826200	1.3676	0.00324147	NAD(P)-binding domain containing protein.
Os08g0425000	1.3764	0.00324731	Similar to mRNA, clone: RTFL01-05-M08.
Os03g0684300	1.341	0.00325631	Nucleic acid binding, OB-fold, tRNA/helicase-type domain containing protein.
Os01g0892300	1.8948	0.00327083	LRR-receptor-like protein (LRR-RLP) family protein
Os06g0234200	1.8638	0.00327782	Similar to Rac-like GTP-binding protein 4.
Os05g0166900	3.1616	0.00327888	S-Domain receptor like protein-9, Response to submergence
Os07g0415200	2.5399	0.00327888	Ribosomal protein L25/L23 domain containing protein.
Os04g0576500	1.0116	0.00327888	Peptidase C1A, papain C-terminal domain containing protein.
Os02g0640800	1.1886	0.00327888	Similar to Carbonyl reductase 1.
Os05g0508300	1.0647	0.00327957	Similar to Papain-like cysteine peptidase XBCP3.
Os02g0675100	2.2304	0.00328996	Conserved hypothetical protein.
Os02g0103700	1.4642	0.00329209	Similar to 60S ribosomal protein L9 (Gibberellin-regulated protein GA).
Os10g0362700	1.5924	0.00330321	Conserved hypothetical protein.
Os01g0303000	1.2162	0.00331343	Similar to CP12 (Fragment).
Os06g0268600	1.3758	0.00331488	Non-protein coding transcript.
Os04g0591000	1.495	0.00333571	Nucleotide-binding, alpha-beta plait domain containing protein.
Os02g0152900	1.4463	0.0033364	Nucleus-encoded chloroplast protein, Chloroplast development, Biogenesis of chloroplast ATP synthase
Os03g0851100	1.3649	0.0033722	Similar to Translational elongation factor EF-TuM.
Os04g0497200	2.1967	0.00338105	Putative membrane-bound endo-1, 4-beta-glucanase, Synthesis of root cellulose, Modulation of root cell division and elongation
Os07g0571600	1.6813	0.00338256	Chalcone isomerase domain containing protein.
Os04g0586200	1.5756	0.00340302	Similar to H0307D04.13 protein.
Os12g0619000	1.0877	0.00340667	IQ calmodulin-binding region domain containing protein.
Os06g0203500	1.0846	0.00342999	Similar to UMP-CMP kinase family protein.
Os04g0629100	1.642	0.00342999	SET-domain group protein 722, Methyltransferase, Promotion of flowering
Os10g0517800	1.8313	0.00342999	Hypothetical protein.
Os04g0178300	3.8486	0.00344329	Similar to Isoform 3 of Syn-copalyl diphosphate synthase.
Os09g0452800	2.3546	0.00345181	Peptidase A1 domain containing protein.
Os01g0934400	1.2833	0.00346535	PsbP domain-containing protein 7, chloroplastic
Os06g0260500	2.1398	0.00347204	Beta-ketoacyl-CoA Synthase
Os02g0220400	1.2112	0.00351861	GATA transcription factor, Chloroplast development, Plant architecture
Os01g0901500	1.1691	0.00352533	Similar to 4-coumarate--CoA ligase-like 5.
Os03g0288400	1.0959	0.00352658	Similar to kinesin like protein.
Os01g0723100	1.499	0.00352972	Senescence-associated family protein.
Os02g0504000	1.3836	0.00354999	Similar to Cytochrome P450 CYP81L6.
Os04g0209200	1.272	0.00356844	C-type ABC transporter, Cadmium tolerance and accumulation
Os06g0109200	2.6042	0.00357637	Protein of unknown function DUF6, transmembrane domain containing protein.
Os01g0626400	1.5596	0.00358655	WRKY transcription factor, Control of flowering time and plant height
Os05g0195101	1.2815	0.00359178	NA
Os09g0325000	2.036	0.00359593	Similar to cDNA clone:001-038-B01, full insert sequence.
Os03g0178200	2.3382	0.00362217	Protein of unknown function YGGT family protein.
Os07g0167500	1.1976	0.00364097	Conserved hypothetical protein.
Os04g0538100	1.1103	0.00365088	Elongation factor G, III and V domain containing protein.
Os01g0350000	1.0813	0.00365856	Transferase family protein.
Os08g0520200	1.1197	0.00366009	Similar to predicted protein.
Os07g0232800	1.3548	0.00366383	Zinc transporter, Zn uptake and distribution
Os04g0184100	1.5644	0.00366848	Similar to OSIGBa0140C02.7 protein.
Os12g0555000	3.411	0.00366848	Root-specific pathogenesis-related (PR) protein, Drought and salt stress response, Defense response
Os08g0320400	1.2893	0.00367854	Similar to Indole-3-glycerol phosphate synthase-like.
Os04g0434900	1.2797	0.00368322	Similar to OSIGBa0102D10.5 protein.
Os10g0545500	3.2449	0.00369793	Similar to xyloglucan endotransglucosylase/hydrolase protein 32.
Os01g0661000	1.0843	0.00373683	Uncharacterised protein family UPF0497, trans-membrane plant domain containing protein.
Os01g0642900	1.5819	0.00375273	Nucleic acid-binding, OB-fold domain containing protein.
Os06g0563900	1.0269	0.00376155	Type-1 diacylglycerol acyltransferase, Triacylglycerol accumulation, Storage lipid biosynthesis
Os11g0579800	2.1286	0.00376157	Gar1 protein RNA-binding region family protein.
Os06g0587300	1.217	0.00379175	Hypothetical protein.
Os03g0841800	1.0314	0.00379374	GSK3/SHAGGY-like kinase, A member of the GLYCOGEN SYNTHASE KINASE 3/SHAGGY-like family, Regulation of grain length, Negative regulation of grain size and weight
Os02g0589600	1.0252	0.00380005	Hypothetical conserved gene.
Os03g0196250	1.9497	0.00383453	Conserved hypothetical protein.
Os01g0305900	2.4571	0.0038365	R2R3-MYB transcription factor 7, Response to drought and cadmium stresses
Os01g0192900	1.4808	0.00384309	1-aminocyclopropane-1-carboxylic acid synthase, Submergence response
Os05g0556700	1.9702	0.003845	Similar to Cct2-prov protein.
Os08g0167000	1.7886	0.00384991	ABC Transporter, Half-size ATP-binding cassette transporter, Control of long-distance transport of cytokinins from root to shoot, Promotion of grain yield
Os08g0382400	1.7227	0.00385539	Peptidyl-prolyl cis-trans isomerase, cyclophilin-type domain containing protein.
Os09g0502000	1.1851	0.00387	Similar to Ribosomal L32.
Os12g0571200	1.1148	0.00387102	Similar to Mitochondrial import inner membrane translocase subunit Tim9.
Os02g0182600	1.215	0.00387182	Similar to Protein kinase-like protein (Fragment).
Os11g0474800	2.2557	0.00388626	Stemar-13-ene synthase, Diterpene cyclase, Biosynthesis of phytoalexin oryzalexin S
Os09g0423300	1.1986	0.00392226	Pentatricopeptide repeat domain containing protein.
Os07g0574400	1.0006	0.00392536	Hypothetical gene.
Os10g0572000	1.44	0.00393413	GTP-binding protein, HSR1-related domain containing protein.
Os05g0337400	1.8838	0.00393525	Similar to heavy-metal-associated domain-containing protein.
Os12g0235800	1.3344	0.00394538	Similar to Argininosuccinate synthase (Fragment).
Os12g0454800	1.9856	0.00397539	Receptor-like serine/threonine kinase, Cytokinin signaling
Os11g0702100	2.6205	0.00398211	Similar to Class III chitinase homologue (OsChib3H-h) (Fragment).
Os05g0149500	1.1349	0.00398296	Similar to lipopolysaccharide-modifying protein.
Os01g0259300	1.5409	0.00398426	Non-protein coding transcript.
Os05g0444500	1.4899	0.00398606	Similar to solute carrier family 35, member F1.
Os07g0516200	1.3339	0.00400387	Similar to Endoribonuclease, L-PSP family.
Os05g0565400	2.151	0.0040184	Protein of unknown function DUF561 family protein.
Os03g0851000	1.5922	0.00408446	Similar to Transcription factor homolog BTF3-like protein.
Os03g0598100	1.0143	0.00409013	Similar to ACR4.
Os12g0512800	2.2006	0.00410393	Cytochrome P450 71E1 (EC 1.14.13.68) (4-hydroxyphenylacetaldehyde oxime monooxygenase).
Os05g0489200	1.6583	0.00410395	Plant lipid transfer protein/seed storage/trypsin-alpha amylase inhibitor domain containing protein.
Os03g0170500	1.2395	0.00413859	Similar to Putativ eribonuclease P.
Os11g0432800	1.1602	0.00417561	Similar to OSIGBa0153E02-OSIGBa0093I20.13 protein.
Os06g0231050	1.3816	0.00417787	Casparian strip domain protein 3
Os05g0513200	1.1947	0.00421357	NLI interacting factor domain containing protein.
Os12g0131300	2.0055	0.00421699	Similar to cDNA, clone: J065154E06, full insert sequence.
Os02g0123100	1.5626	0.00421922	Similar to cDNA clone:J033034K16, full insert sequence.
Os03g0663500	3.4574	0.00422112	Similar to Osmotin precursor.
Os02g0508100	2.5404	0.004226	Similar to OSIGBa0075F02.3 protein.
Os08g0487900	1.4012	0.00424391	Esterase/lipase/thioesterase domain containing protein.
Os03g0290900	1.4645	0.00424811	Protein of unknown function DUF231, plant domain containing protein.
Os07g0438700	1.2879	0.00425169	Hypothetical conserved gene.
Os06g0553100	2.0507	0.00425191	Similar to Heat stress transcription factor C-2b.
Os06g0614000	1.2003	0.0042964	A member of the family of multiple C2 domain and transmembrane region proteins (MCTPs), Mediation of flowering time, Regulation of florigen transport
Os03g0799700	1.7269	0.0042966	Obg subfamily of small GTP-binding protein, Chloroplast development at the early leaf stage under cold stress
Os09g0518900	1.1928	0.00430669	Rhamnosyl O-methyltransferase/Cephalosporin hydroxylase domain containing protein.
Os11g0695000	2.544	0.00430766	Leucine-rich-repeat receptor kinase EXS precursor, Xa26 homolog, Non-canonical, Bacterial blight (BB) resistance
Os06g0607100	1.2686	0.00431325	Phosphatidylcholine (PC):diacylglycerol cholinephosphotransferase, Control of seed saturated triacylglycerol (TAG) levels, Heading date, Flooding resistance
Os11g0635300	2.6715	0.00433823	Similar to Cytochrome P450 family protein.
Os12g0615900	1.3192	0.00434049	WD40/YVTN repeat-like domain containing protein
Os08g0133600	1.0083	0.00437296	Conserved hypothetical protein.
Os02g0825700	1.989	0.00440011	F-box domain, cyclin-like domain containing protein.
Os12g0215950	2.695	0.00444236	LRR-receptor-like protein (LRR-RLP) family protein
Os07g0162100	2.2636	0.004446	3-oxo-5-alpha-steroid 4-dehydrogenase, C-terminal domain containing protein.
Os08g0545700	1.1783	0.00444706	Similar to TraB protein-related.
Os01g0302100	1.5458	0.00444854	Conserved hypothetical protein.
Os02g0822900	1.5151	0.00444854	Hypothetical conserved gene.
Os08g0342400	1.0631	0.00444959	Similar to aspartate kinase-homoserine dehydrogenase.
Os04g0688300	1.306	0.00447338	Haem peroxidase, plant/fungal/bacterial family protein.
Os06g0681200	2.2577	0.00448828	Cupredoxin domain containing protein.
Os01g0757500	1.3233	0.0045134	Heat shock protein, Heat tolerance
Os05g0519800	1.557	0.00453217	Integrase, N-terminal zinc-binding domain-like domain containing protein.
Os06g0223800	1.5798	0.00457138	C2 calcium-dependent membrane targeting domain containing protein.
Os07g0490500	1.634	0.00458004	Xanthine/uracil/vitamin C permease family protein.
Os01g0184000	1.1022	0.00459202	NUC156 family protein.
Os07g0558900	2.2996	0.00460884	Protein of unknown function wound-induced domain containing protein.
Os06g0129000	1.8977	0.0046165	Hypothetical conserved gene.
Os08g0102800	1.2866	0.00462264	Conserved hypothetical protein.
Os03g0122200	1.4501	0.00462264	Similar to 50S ribosomal protein L11.
Os03g0831700	1.0217	0.00463016	Conserved hypothetical protein.
Os08g0409500	1.4555	0.00465241	VQ domain containing protein.
Os06g0256800	2.8762	0.00465671	Hypothetical conserved gene.
Os11g0140700	2.0265	0.00470583	Similar to Saccharopine dehydrogenase family protein, expressed.
Os12g0191500	2.8372	0.00472231	Similar to Peroxidase 43 precursor (EC 1.11.1.7) (Atperox P43).
Os03g0269900	1.2987	0.00474921	Protein of unknown function DUF604 family protein.
Os04g0548300	1.0402	0.00476774	Armadillo-type fold domain containing protein
Os08g0178650	2.4356	0.00477059	Protein of unknown function wound-induced domain containing protein.
Os03g0582800	1.4394	0.00477238	Conserved hypothetical protein.
Os02g0436400	1.1918	0.00477745	NAD(P)-binding domain containing protein.
Os10g0546600	2.0338	0.0047857	Similar to Chloroplast carotenoid epsilon-ring hydroxylase.
Os02g0639300	3.7896	0.00481477	Conserved hypothetical protein.
Os03g0399800	2.4392	0.00481719	Mannose-binding lectin domain containing protein.
Os06g0728800	1.4407	0.00482453	Similar to predicted protein.
Os08g0459300	2.0071	0.00483641	Conserved hypothetical protein.
Os10g0542900	2.294	0.00487781	Class II chitinase a, Pathogenesis-related (PR)-3 chitinase 8
Os04g0205200	1.0317	0.00488089	Nucleotide-binding LRR receptor (NLR) family protein
Os01g0847900	1.167	0.00488575	Prenylated rab acceptor PRA1 family protein.
Os06g0340301	1.0982	0.00488583	Conserved hypothetical protein.
Os02g0730300	1.1408	0.00489386	Similar to Potassium transporter HAK3p (Fragment).
Os06g0683700	1.6734	0.00491294	Similar to wound induced protein.
Os07g0112700	3.0119	0.00494092	Cupredoxin domain containing protein.
Os11g0544300	1.3182	0.00494518	Peptidase C12, ubiquitin carboxyl-terminal hydrolase 1 domain containing protein.
Os03g0757550	1.3024	0.00494585	Non-protein coding transcript.
Os08g0529100	2.7968	0.00495187	Similar to Proteasome subunit beta type 1 (EC 3.4.25.1) (20S proteasome alpha subunit F) (20S proteasome subunit beta-6).
Os04g0665400	2.065	0.00495959	Similar to H1005F08.7 protein.
Os08g0282200	1.1781	0.0049667	Hypothetical protein.
Os02g0715300	1.8185	0.004978	Conserved hypothetical protein.
Os07g0240600	1.046	0.00499071	UDP-glucuronosyl/UDP-glucosyltransferase family protein.
Os12g0168100	2.4308	0.00499531	Similar to AP2 domain containing protein RAP2.6 (Fragment).
Os01g0688200	1.0455	0.0049982	Similar to hydrolase, alpha/beta fold family protein.
Os12g0481100	1.1442	0.00500015	Similar to cDNA clone:J033010C22, full insert sequence.
Os06g0220500	2.6417	0.00501892	UDP-glucuronosyl/UDP-glucosyltransferase family protein.
Os11g0115100	2.6408	0.0050388	Similar to Lipid transfer protein.
Os03g0769100	1.1489	0.00505772	Chloroplast ribosomal protein S9, Early chloroplast development
Os09g0445500	2.3038	0.0050884	Zinc finger, C2H2-like domain containing protein.
Os09g0315700	1.048	0.0050884	Phosphoenolpyruvate carboxylase
Os04g0675800	1.187	0.00509231	F-box/FBD/LRR-repeat protein
Os08g0411200	1.2966	0.00509625	Methyltransferase type 11 domain containing protein.
Os02g0501350	1.5493	0.00509794	Conserved hypothetical protein.
Os06g0566500	1.7797	0.00509794	Hypothetical conserved gene.
Os12g0541500	1.8996	0.0051173	Similar to Elongation factor Ts.
Os01g0713200	2.4113	0.00511812	Similar to Beta-glucanase.
Os06g0634500	2.4461	0.00514187	Similar to kinase.
Os05g0176100	2.0207	0.00514575	Cellulose synthase A1
Os12g0560500	1.0965	0.00514774	Pseudouridine synthase domain containing protein.
Os04g0368300	1.2145	0.00521044	Similar to H0607F01.5 protein.
Os05g0557800	1.3237	0.0052201	Similar to 50S ribosomal protein L21, mitochondrial precursor.
Os12g0274750	2.408	0.00522694	Hypothetical gene.
Os05g0413000	1.5063	0.005246	Mitochodrial transcription termination factor-related family protein.
Os07g0531400	2.8587	0.00527602	Similar to Peroxidase 27 precursor (EC 1.11.1.7) (Atperox P27) (PRXR7) (ATP12a).
Os01g0769200	1.8691	0.00528485	Peptidase S8, subtilisin-related domain containing protein.
Os11g0550500	1.0344	0.00528485	Nucleotide-binding LRR receptor (NLR) family protein
Os01g0550600	1.599	0.00529576	Conserved hypothetical protein.
Os08g0345400	1.9136	0.00532008	Conserved hypothetical protein.
Os04g0612500	2.6953	0.00535524	Similar to 36.4 kDa proline-rich protein.
Os08g0344600	1.9682	0.00537406	Similar to Triose phosphate/phosphate translocator, non-green plastid, chloroplast precursor (CTPT).
Os02g0744000	1.8651	0.00537406	Similar to NDF6 (NDH DEPENDENT FLOW 6).
Os02g0278700	1.4591	0.00537406	Ent-copalyl diphosphate synthase 1, Gibberellin (phytohormone) biosynthesis
Os07g0550900	1.5175	0.00538437	S-Domain receptor like kinase-40, Response to drought stress in tolerant genotypes, Response to Rice Stripe Virus and B. glumae
Os08g0557100	1.0336	0.00540018	Similar to Nucleic acid-binding protein precursor.
Os03g0201700	1.7541	0.00540018	Histone acetylation protein 2 domain containing protein.
Os10g0462900	2.2792	0.00541348	Heat shock 60 protein, Protection of pollen development at high temperature, Regulation of pollen starch granule biogenesis
Os03g0242350	1.164	0.00543629	Non-protein coding transcript.
Os06g0668200	1.5613	0.00543726	Similar to Phosphoglycerate kinase, cytosolic (EC 2.7.2.3).
Os11g0249000	2.2762	0.00545746	Typical CC-NB-LRR-type protein, Mediation of both SA and NPR1-independent defense signaling pathways, Defense response
Os08g0546100	1.2081	0.00546789	Bcl-2-associated athanogene (BAG) protein, BAG protein containing a ubiquitin-like (UBL) structure, Plant development
Os05g0186000	1.7455	0.00546789	Similar to 30S ribosomal protein S31, chloroplast (Fragment).
Os09g0394300	1.91	0.00547016	Endo-1, 4-beta glucanase, Modulation of rice growth and development, Increasing rice susceptibility to sheath rot disease
Os05g0295900	2.0591	0.00548143	Conserved hypothetical protein.
Os01g0112100	1.6281	0.00549861	Conserved hypothetical protein.
Os02g0697800	1.5955	0.00556567	Similar to Secretory carrier-associated membrane protein 5.
Os04g0227200	1.6373	0.00558609	LRR-receptor-like kinase (LRR-RLK) family protein
Os01g0279400	2.5334	0.00563211	Major facilitator superfamily antiporter.
Os09g0517100	1.8477	0.00563213	NB-ARC domain containing protein.
Os01g0957200	2.2344	0.00565624	Protein of unknown function DUF3411 domain containing protein.
Os06g0725300	1.0504	0.00565809	Barwin-related endoglucanase domain containing protein.
Os01g0265100	2.2901	0.00565826	Similar to ADP-ribosylation factor.
Os03g0397700	1.2405	0.00567398	Protein kinase, catalytic domain domain containing protein.
Os08g0356500	1.1261	0.00567398	Protein of unknown function DUF247, plant family protein.
Os04g0615200	1.1696	0.00572522	Hypothetical protein.
Os02g0649800	1.1377	0.00573165	Similar to Cytochrome B5 homolog (Fragment).
Os09g0293900	1.5564	0.00575124	FK506 binding protein 43
Os01g0945600	1.6747	0.00575449	Similar to amino acid permease family protein.
Os07g0189700	1.9173	0.00575884	Similar to JHL07K02.7 protein.
Os02g0178800	1.9913	0.00576363	Glossy1(GL1) homolog, Cuticular wax biosynthesis, Drought resistance
Os06g0268750	1.3935	0.00579516	NA
Os01g0172100	1.0743	0.00584314	Similar to Triose phosphate/phosphate translocator, non-green plastid, chloroplast precursor (CTPT).
Os03g0602600	1.6619	0.00589811	PfkB family fructokinase, WLP2 paralog, Chloroplast biogenesis and plant growth, Protection of chloroplasts under heat stress
Os05g0353500	1.3875	0.00591667	Similar to ATP binding protein.
Os03g0118500	1.9729	0.00592899	Non-protein coding transcript.
Os07g0471900	1.3949	0.00592899	Basic helix-loop-helix (bHLH) protein, Transcription factor, Negative regulation of photosynthesis
Os05g0210600	1.3996	0.00593179	Molecular chaperone, heat shock protein, Hsp40, DnaJ domain containing protein.
Os04g0446200	1.1641	0.00593755	Similar to OSIGBa0140O07.13 protein.
Os11g0644600	2.1194	0.00594196	Conserved hypothetical protein.
Os01g0109500	2.7767	0.00599172	Conserved hypothetical protein.
Os07g0143000	1.0267	0.00599825	Aldo/keto reductase family protein.
Os05g0544900	1.4003	0.00600049	Protein of unknown function DUF3615 domain containing protein.
Os02g0718600	1.5592	0.00600567	Conserved hypothetical protein.
Os08g0485900	2.1384	0.00601601	Haloacid dehalogenase-like hydrolase domain containing protein.
Os06g0590800	1.3128	0.00603538	Hypothetical conserved gene.
Os03g0259500	4.3268	0.00603538	Similar to Ubiquitin.
Os10g0512400	2.0313	0.00605796	Coniferaldehyde 5-hydroxylase, Lignin biosynthesis
Os03g0821100	1.0307	0.00606621	Similar to Non-cell-autonomous heat shock cognate protein 70.
Os04g0114801	1.0351	0.00606622	Similar to OSIGBa0112G01.4 protein.
Os07g0104500	1.5118	0.00607084	Haem peroxidase, plant/fungal/bacterial family protein.
Os01g0916600	1.7005	0.00607193	RNA recognition motif, glycine rich protein domain containing protein.
Os03g0625900	1.4015	0.00608221	WD40 repeat-like domain containing protein.
Os02g0592300	1.3979	0.00609049	Mismatch repair protein, Negative regulation of salt tolerance
Os01g0617600	1.1656	0.0061037	Plant organelle RNA recognition domain domain containing protein.
Os11g0227800	1.1197	0.00612706	Nucleotide-binding LRR receptor (NLR) family protein
Os11g0145200	1.7968	0.00614053	UDP-glucuronosyl/UDP-glucosyltransferase family protein.
Os12g0141500	1.1309	0.00614093	Peptidase, trypsin-like serine and cysteine domain containing protein.
Os10g0430200	2.0946	0.00615878	Similar to Sinapyl alcohol dehydrogenase.
Os02g0611400	1.3345	0.00615977	Pentatricopeptide repeat domain containing protein.
Os08g0205900	1.0276	0.0061675	Similar to Viroid RNA-binding protein (Fragment).
Os09g0425700	1.005	0.0061675	Similar to Glycylpeptide N-tetradecanoyltransferase.
Os04g0618600	2.0341	0.00617756	bHLH transcription factor, Positive regulation of deep sowing tolerance, Mesocotyl elongation
Os10g0495600	1.3814	0.00619974	Similar to DNA-directed RNA polymerase.
Os04g0453400	1.608	0.00624407	Similar to H0505F09.6 protein.
Os02g0749800	1.1062	0.0062749	Mitochodrial transcription termination factor-related family protein.
Os03g0773700	2.1918	0.00628712	LRR-receptor-like kinase (LRR-RLK) family protein
Os05g0217700	3.6881	0.00628826	BURP domain containing protein.
Os02g0497500	1.188	0.00630251	Similar to DNA repair protein Rad50.
Os07g0667400	1.0746	0.00632843	Methyltransferase type 12 domain containing protein.
Os02g0608550	1.7862	0.00641218	NA
Os03g0323100	2.2083	0.006451	Conserved hypothetical protein.
Os04g0586000	1.0185	0.00647563	Protein of unknown function DUF581 family protein.
Os05g0304600	1.2015	0.0064801	Similar to Lipoxygenase (Fragment).
Os11g0172150	1.6534	0.0064924	LRR-receptor-like kinase (LRR-RLK) family protein
Os02g0125600	1.1695	0.00654547	Plant neutral invertase family protein.
Os07g0273700	1.7376	0.00657219	Nucleotide-binding LRR receptor (NLR) family protein
Os09g0542500	1.5812	0.00658261	Domain of unknown function DUF632 domain containing protein.
Os08g0478466	2.6395	0.00660631	Protein of unknown function DUF296 domain containing protein.
Os10g0580400	1.8079	0.00661572	High-affinity urea transporter, Effective urea acquisition and utilisation, Effective use of low external urea as a N source
Os08g0130400	1.7123	0.00662089	AMP-dependent synthetase/ligase domain containing protein.
Os11g0256200	3.1349	0.00662577	Protein of unknown function DUF842, eukaryotic family protein.
Os09g0278700	1.6952	0.00662675	Hypothetical conserved gene.
Os05g0533800	1.998	0.00662818	Similar to hydrogen-transporting ATP synthase, rotational mechanism.
Os02g0713700	1.1297	0.00668775	AT-hook motif nuclear-localized (AHL) gene family protein 3, Response to drought and salt stress
Os08g0474866	1.0808	0.00672323	Similar to gibberellin receptor GID1L2.
Os02g0754300	1.5787	0.00674629	Ribosomal protein L29 family protein.
Os10g0475100	1.0894	0.00677859	Similar to oxidoreductase.
Os06g0704200	1.4287	0.00681139	Conserved hypothetical protein.
Os08g0539100	1.426	0.00685051	Zinc finger, DHHC-type domain containing protein.
Os09g0500900	2.105	0.00685058	Protein of unknown function DUF568 domain containing protein.
Os09g0551600	1.0656	0.00695249	Similar to HMGd1 protein (Nucleasome/chromatin assembly factor D protein NFD101).
Os02g0615500	2.2051	0.00695372	LRR-receptor-like kinase (LRR-RLK) family protein
Os12g0189900	1.2252	0.00695948	Las1-like family protein.
Os05g0214900	1.4368	0.00696744	Similar to A_IG002N01.14 protein.
Os03g0760700	1.188	0.00698056	Similar to Aspartate-semialdehyde dehydrogenase (EC 1.2.1.11) (Fragment).
Os10g0133500	1.7974	0.00698238	Transferase family protein.
Os01g0348900	2.0709	0.00698706	Jacalin-related mannose-binding lectin, Salinity tolerance, Resistance to M. oryzae
Os05g0497675	1.398	0.00702723	Ribosomal L11 methyltransferase family protein.
Os10g0505700	2.3561	0.00703252	Similar to Nonspecific lipid-transfer protein 2 (nsLTP2) (7 kDa lipid transfer protein).
Os07g0193000	2.3748	0.00703963	HIPL1 protein precursor.
Os04g0601800	1.268	0.00711194	Multiple organellar RNA editing factor (MORF) family protein, Chloroplast development
Os08g0184300	1.0032	0.00711602	Hypothetical protein.
Os09g0305300	2.9864	0.00712702	Protein of unknown function DUF247, plant family protein.
Os07g0584200	1.1124	0.00715708	BTB/POZ fold domain containing protein.
Os05g0534100	2.1735	0.00715785	Similar to predicted protein.
Os08g0135900	1.0355	0.00716548	Similar to Tryptophan synthase beta chain 1 (EC 4.2.1.20) (Orange pericarp 1) (Fragment).
Os04g0201200	1.4866	0.00717383	Hypothetical conserved gene.
Os01g0839300	1.058	0.00720473	Similar to 50S ribosomal protein L17.
Os03g0638900	1.295	0.0072133	Cyclin-like F-box domain containing protein.
Os05g0479800	1.0339	0.00723281	Nucleotide-binding LRR receptor (NLR) family protein
Os01g0615100	2.2683	0.00723281	Chymotrypsin protease inhibitor, Salt and osmotic stress tolerance
Os08g0555300	1.1245	0.00725615	Nonaspanin (TM9SF) domain containing protein.
Os01g0706500	1.3524	0.00728314	Ribosomal protein L28e domain containing protein.
Os01g0256800	1.2503	0.00729246	CCCH zinc finger protein 4
Os09g0417800	2.5447	0.00730617	WRKY transcription factor, Transcriptional repressor, Pathogen defense
Os04g0481600	1.7715	0.00730798	WD-40 repeat containing protein.
Os07g0274700	1.454	0.00731117	HvB12D protein (B12Dg1 protein).
Os08g0441100	2.6227	0.0073736	Similar to PnC401 homologue.
Os07g0600700	1.6331	0.00739514	X8 domain containing protein.
Os10g0571600	1.5107	0.0074197	NAC transcription factor, Regulation of root development, tillering, panicle morphology and grain filling
Os08g0550200	1.249	0.00743852	Multi antimicrobial extrusion protein MatE family protein.
Os03g0708000	1.9738	0.00744222	Secretory phospholipase A2alpha, Secretory phospholipase A2α
Os04g0583800	1.5403	0.00750058	RNA-binding region RNP-1 (RNA recognition motif) domain containing protein.
Os07g0196300	1.7035	0.00753278	Cyclin-like F-box domain containing protein.
Os11g0516400	1.7203	0.00756224	Hypothetical conserved gene.
Os03g0366000	2.0982	0.00758089	Similar to Chaperonin.
Os04g0683850	1.7704	0.00758435	Similar to Glutathione peroxidase.
Os06g0640800	2.2595	0.00760191	Similar to Cytochrome P450 CYP71Y10.
Os10g0422200	1.6049	0.0076209	Similar to Homocysteine S-methyltransferase 3 (EC 2.1.1.10) (S- methylmethionine:homocysteine methyltransferase 3) (SMM:Hcy S- methyltransferase 3) (ZmHMT-3).
Os12g0170700	1.3674	0.00765945	N-acetyltransferase 10, RNA acetyltransferase, Regulation of photosynthesis
Os07g0421000	1.5408	0.00771292	Cyclin-like F-box domain containing protein.
Os01g0885300	1.3469	0.00772158	Conserved hypothetical protein.
Os11g0227250	1.2178	0.00775186	Hypothetical protein.
Os08g0555000	1.202	0.00775844	Transmembrane 9 superfamily protein member 2 precursor (p76).
Os09g0471500	1.2655	0.00782121	Conserved hypothetical protein.
Os05g0470000	1.1428	0.00787402	Domain of unknown function DUF231, plant domain containing protein.
Os06g0708200	1.8398	0.00788106	a member of the TopoVIB-like protein family, Promotion of meiotic DNA double-strand break (DSB) formation
Os07g0407700	1.0476	0.00789103	Hypothetical conserved gene.
Os06g0265900	1.1367	0.0078913	Plant organelle RNA recognition domain domain containing protein.
Os09g0517600	1.7895	0.00790193	Class I formin protein, Regulation of grain size, Control of microtubule and actin filament cytoskeleton systems
Os06g0216200	1.0803	0.00800063	Similar to Oxo-phytodienoic acid reductase.
Os09g0425500	2.0585	0.00801007	Glycine-rich cell wall structural protein 2 precursor
Os03g0800900	1.3235	0.00803903	Hypothetical conserved gene.
Os09g0501600	1.0139	0.00809383	Typical basic helix-loop-helix (bHLH) transcription factor 92, Positive regulation of leaf angle and grain weight
Os09g0327100	1.277	0.00811675	Similar to GTP-binding protein.
Os08g0238500	1.3828	0.00812535	1, 3-1, 4-beta-D-glucanase 7
Os03g0131900	1.2867	0.00815135	Chloroplast signal recognition particle 43 KD protein, Chloroplast development and photosynthesis
Os01g0101200	1.0033	0.0081648	2, 3-diketo-5-methylthio-1-phosphopentane phosphatase domain containing protein.
Os06g0107750	2.4992	0.00819792	NA
Os05g0444200	2.1933	0.00819792	Similar to T6J4.5 protein (WIP6 protein).
Os02g0266200	1.0505	0.00822037	Mitochondrial intron splicing factor 68, Splicing of mitochondrial nad4 intron 1
Os05g0363200	1.5459	0.00824404	UDP-glucuronic acid decarboxylase
Os07g0671500	1.849	0.00827801	Similar to Indole-3-acetic acid-amido synthetase GH3.17 (EC 6.3.2.-) (Auxin- responsive GH3-like protein 17) (AtGH3-17).
Os03g0781000	1.7071	0.00830707	Conserved hypothetical protein.
Os03g0737300	1.2104	0.00831874	HAD-superfamily phosphatase, subfamily IIIC domain containing protein.
Os08g0409100	1.3426	0.00834842	Trehalose-6-phosphate phosphatase.
Os07g0557400	1.5312	0.00835342	Equilibrative nucleoside transporter 4, (Nipponbare: Pseudogene, Truncated form of typical ENT)
Os07g0586200	1.0861	0.00840753	Acetylcholinesterase, Positive regulation of gravitropic response
Os08g0373000	1.5028	0.00847357	Nucleotide-binding LRR receptor (NLR) family protein
Os06g0203600	1.9417	0.00848012	Chalcone isomerase domain containing protein.
Os01g0966300	1.256	0.00848056	Similar to Mitochondrial processing peptidase.
Os03g0786600	1.2501	0.00848968	Peptidase C12, ubiquitin carboxyl-terminal hydrolase 1 domain containing protein.
Os04g0204300	1.0818	0.00853263	Conserved hypothetical protein.
Os08g0434300	1.2156	0.00854896	Malate dehydrogenase, Salt tolerance
Os03g0305200	1.5452	0.00855755	Conserved hypothetical protein.
Os06g0225900	1.0841	0.00859128	Similar to ATP binding / ATPase/ nucleoside-triphosphatase/ nucleotide binding.
Os10g0552800	2.548	0.00859128	Similar to Tfm5 protein.
Os03g0412900	1.0519	0.00859691	DEK, C-terminal domain containing protein.
Os06g0705400	2.9147	0.00862892	Hypothetical conserved gene.
Os06g0326500	2.0767	0.00865917	Mitochondrial glycoprotein family protein.
Os01g0914200	1.8637	0.0086785	Hypothetical protein.
Os10g0188250	1.1099	0.00880104	Hypothetical protein.
Os05g0493100	1.6893	0.0088179	Similar to KI domain interacting kinase 1.
Os05g0417100	1.3711	0.00883323	Chloroplast-targeted Deg protease protein, Chloroplast development and maintenance of PSII function under high temperatures
Os11g0167500	1.4015	0.0088581	Similar to Serine esterase family protein, expressed.
Os07g0275100	1.7559	0.00886035	Similar to predicted protein.
Os02g0589000	1.7954	0.00886367	Lecithin:cholesterol acyltransferase family protein.
Os01g0106500	1.3691	0.00895887	Conserved hypothetical protein.
Os01g0268300	1.6473	0.00899873	Similar to DNA gyrase B subunit.
Os12g0267200	1.4198	0.00899873	Cyclopropane-fatty-acyl-phospholipid synthase domain containing protein.
Os08g0172300	1.3572	0.00899873	Similar to H1005F08.16 protein.
Os12g0291400	1.0741	0.00901559	Ribulose-1, 5-bisphosphate carboxylase/oxygenase small subunit 5, RuBisCO small subunit 5
Os10g0127000	1.6982	0.00903041	Similar to F-box domain containing protein, expressed.
Os03g0723000	1.0073	0.00903615	Transcription factor, GRAS protein, Regulation of grain shape, Brassinosteroid signaling, Control of plant architecture and grain size
Os08g0135300	1.2263	0.00911147	NHL repeat-containing protein
Os06g0593100	1.0371	0.00911735	UDP-glucose transporter
Os10g0162400	1.7211	0.00918204	Protein of unknown function DUF869, plant family protein.
Os10g0536400	1.5327	0.00922995	Similar to Oxidoreductase, 2OG-Fe oxygenase family protein, expressed.
Os02g0300700	1.5827	0.00923799	Translation initiation factor 1A
Os09g0539901	1.2685	0.00925608	Hypothetical gene.
Os02g0689900	1.5389	0.00927052	Low-affinity nitrate transporter, Ortholog of Arabidopsis NRT1.5/AtNPF7.3, Mediation of nitrate allocation
Os07g0494800	1.2806	0.00927052	Serine/threonine protein kinase domain containing protein.
Os04g0581300	1.2986	0.00928861	Similar to Mitochondrial import inner membrane translocase subunit TIM13.
Os04g0483400	1.5533	0.0092962	Putative subtilisin family protein, Regulation of anther cuticle biosynthesis and panicle development, ROS-mediated programmed cell death
Os05g0417900	2.6854	0.00934498	Hypothetical protein.
Os09g0313600	1.0489	0.00937439	Nucleotide-binding LRR receptor (NLR) family protein
Os01g0916350	1.6737	0.0094714	Hypothetical gene.
Os03g0130700	1.0372	0.00949671	Domain of unknown function DUF4378 domain containing protein
Os05g0368000	2.5758	0.00950071	Non-protein coding transcript.
Os06g0493100	2.2858	0.00951288	Insect-inducible protein homologous to wheat Wir1, Resistance to the brown planthopper (BPH)
Os01g0280500	3.3245	0.00968499	Eukaryotic translation initiation factor 6
Os05g0579800	1.1126	0.00971961	Similar to Anaphase promoting complex subunit 10 (APC10) (Cyclosome subunit 10).
Os02g0461200	1.658	0.00974642	Integrase/recombinase, N-terminal domain containing protein.
Os03g0290400	1.3111	0.00975977	Similar to transducin family protein / WD-40 repeat family protein.
Os06g0129400	1.2022	0.00977893	Splicing variant of SPX-MFS protein 3
Os06g0149133	1.3243	0.00978215	NA
Os11g0178800	1.5923	0.00982755	Secretory small protein, Dirigent (DIR) protein, Resistance to the rice blast fungus, Positive regulation of rice immune response
Os11g0657300	1.9102	0.00991138	Smith (Sm) protein Fa, Component of the spliceosome, Small nuclear ribonucleoprotein SmFa, Regulation of rice growth and development (plant height, tiller number, seed setting rate and grain size), Disease resistance
Os05g0427400	1.277	0.00991138	Phenylalanine ammonia lyase
Os02g0699000	1.336	0.00992105	Tonoplast localized low-affinity nitrate transporter, Nitrate accumulation and homeostasis
Os08g0186200	2.7389	0.00997035	Hypothetical conserved gene.
Os09g0529900	1.1153	0.00998649	Pyruvate/Phosphoenolpyruvate kinase, catalytic core domain containing protein.
Os05g0498500	1.3879	0.0100127	Conserved hypothetical protein.
Os05g0430400	1.2969	0.0100482	GTP1/OBG domain containing protein.
Os04g0412200	1.0568	0.010087	Similar to Ferredoxin I.
Os09g0452200	1.0666	0.010108	Lysin motif-containing protein, Pattern recognition receptor, Peptidoglycan and chitin perception in innate immunity
Os03g0822300	1.3362	0.0101304	Ribosomal RNA methyltransferase J domain containing protein.
Os01g0888800	1.0006	0.0101976	Conserved hypothetical protein.
Os06g0268050	1.9792	0.0102228	Similar to OSIGBa0139J17.1 protein.
Os05g0104000	1.9379	0.0102389	Actin-binding FH2 domain containing protein.
Os09g0520550	1.1277	0.0102749	Similar to predicted protein.
Os02g0788500	1.7535	0.0102822	Similar to DNA binding / nuclease.
Os03g0809900	1.4366	0.0103097	Core subunit of exon junction complex (EJC), Embryonic organogenesis and development
Os01g0888500	1.0534	0.010438	Similar to Phosphoribosylformylglycinamidine synthase.
Os01g0954000	1.6378	0.010438	NADPH-dependent FMN reductase family protein.
Os07g0109400	1.5917	0.0104757	SLG7-like protein, Regulation of grain shape
Os05g0320800	1.0407	0.0105272	Hypothetical protein.
Os10g0407100	1.9875	0.0105996	Ribosomal protein L32p domain containing protein.
Os11g0669100	1.0737	0.0106016	Calmodulin-binding protein, Regulation of chilling tolerance
Os07g0516600	1.6514	0.0106284	Multi antimicrobial extrusion protein MatE family protein.
Os06g0134400	1.7932	0.010666	Protein of unknown function DUF3615 domain containing protein.
Os04g0416700	1.465	0.0106776	Harpin-induced 1 domain containing protein.
Os02g0526700	1.427	0.0107132	Conserved hypothetical protein.
Os07g0117900	1.0055	0.0107329	NB-ARC domain containing protein.
Os03g0713200	1.4682	0.0107967	Conserved hypothetical protein.
Os11g0689800	2.3108	0.0108193	Non-protein coding transcript.
Os02g0108000	1.0795	0.0108382	Hypothetical protein.
Os01g0129500	1.133	0.0108482	Protein of unknown function DUF1666 family protein.
Os01g0593500	1.8435	0.010867	Ribosomal protein L25 family protein.
Os07g0114500	1.5584	0.010867	Conserved hypothetical protein.
Os01g0970900	2.0841	0.0108741	Pentatricopeptide repeat domain containing protein.
Os07g0243150	1.1165	0.0108989	Hypothetical protein
Os05g0462500	1.6098	0.0109037	Transmembrane receptor, eukaryota domain containing protein.
Os10g0528150	1.3789	0.010911	Hypothetical protein.
Os02g0773800	1.9336	0.0109901	Conserved hypothetical protein.
Os02g0465600	1.6604	0.011002	Kelch-type beta propeller domain containing protein.
Os03g0429000	1.4036	0.0110113	Proteinase inhibitor I25, cystatin domain containing protein.
Os02g0823100	2.263	0.0111615	Plasma membrane intrinsic protein, Promotion of plant tolerance to water deficit and growth
Os08g0524200	1.0832	0.01117	Uncharacterised conserved protein UCP037471 domain containing protein.
Os10g0552700	2.2705	0.0112229	Similar to Tumor-related protein (Fragment).
Os03g0728900	1.3653	0.0113101	Helix-loop-helix DNA-binding domain containing protein.
Os09g0528700	1.446	0.0113154	Similar to Cytochrome p450 (CYP78A9).
Os07g0520300	2.2296	0.0113668	Cytochrome P450 family protein.
Os01g0851700	1.1896	0.0113906	Similar to Cytosolic starch phosphorylase (Fragment).
Os07g0134200	1.3333	0.0113954	LRR-receptor-like kinase (LRR-RLK) family protein
Os09g0537000	1.4883	0.0114012	Hypothetical protein.
Os12g0638300	1.1565	0.0114232	Similar to Peptide transporter.
Os04g0473900	1.36	0.0114237	Megaenzyme-like protein, Drought resistance, Regulation of drought-induced cuticular wax deposition
Os01g0740600	1.1985	0.011441	Transferrin receptor-like, dimerisation domain containing protein.
Os05g0325400	1.0774	0.0114758	Conserved hypothetical protein.
Os08g0435900	1.5578	0.0115305	Subunit of the light-harvesting complex I (LHCI)
Os02g0628100	1.0924	0.0115548	Hypothetical gene.
Os07g0641700	1.5966	0.0115785	Similar to 10 kDa chaperonin (Protein CPN10) (Protein groES).
Os10g0497700	2.0886	0.0116335	COBRA-like protein, Drought resistance
Os10g0137300	2.6641	0.0116335	Similar to BLN1-1.
Os01g0799000	1.5318	0.0117215	Nucleotide-binding LRR receptor (NLR) family protein
Os01g0917700	1.9338	0.0117673	Similar to wiscott-Aldrich syndrome, C-terminal.
Os09g0539800	1.05	0.0117885	Similar to Acyl carrier protein III, chloroplast precursor (ACP III).
Os09g0502200	1.0375	0.0117979	Similar to Beta-1, 3-glucanase (Fragment).
Os10g0552400	1.4549	0.0118091	U-box E3 ubiquitin ligase, Drought tolerance
Os08g0130550	1.3872	0.011825	Hypothetical protein.
Os11g0184100	1.2887	0.0118404	3-oxo-5-alpha-steroid 4-dehydrogenase, C-terminal domain containing protein.
Os12g0204500	1.3349	0.0118524	Protein of unknown function DUF579, plant family protein.
Os02g0591800	1.496	0.0118647	Brix domain containing protein.
Os02g0101500	1.0153	0.0118751	Peroxisomal hydroxypyruvate reductase, NADH-dependent HPR, Photorespiratory metabolism
Os10g0389402	1.3175	0.0118894	Hypothetical gene.
Os06g0281400	1.6992	0.0119257	Similar to DNA topoisomerase.
Os12g0555400	1.9322	0.0119523	Similar to Raffinose synthase protein.
Os03g0111800	1.3763	0.0119546	WD40/YVTN repeat-like domain containing protein.
Os04g0584500	2.1198	0.0119672	E3 ligase, Plant U-box containing protein 77, Regulation of plant architecture in respond to phosphate deficiency, Negative regulation of brassinosteroid signalling
Os04g0550200	2.9518	0.0119956	APETALA2/ETHYLENE RESPONSE FACTOR (AP2/ERF) family transcription factor, Positive regulation of secondary cell wall synthesis and mechanical strength in rice peduncles, Negative regulation of seed length
Os07g0203300	1.3042	0.0120069	rRNA biogenesis protein RRP5, Nucleic acid-binding, OB-fold domain containing protein.
Os11g0264500	1.4487	0.012011	Hypothetical conserved gene.
Os03g0265400	1.689	0.0120161	Similar to 50S ribosomal protein L4, chloroplast precursor (R-protein L4).
Os01g0341000	1.0667	0.0120161	Conserved hypothetical protein.
Os05g0415600	2.0428	0.0120298	Similar to Beta-hexosaminidase beta chain precursor (EC 3.2.1.52) (N-acetyl-beta- glucosaminidase) (Beta-N-acetylhexosaminidase) (Hexosaminidase B).
Os07g0510200	1.0002	0.0121676	Glycoside hydrolase, family 17 protein.
Os07g0117350	1.5911	0.0121887	Hypothetical conserved gene.
Os04g0689700	1.5908	0.0122969	RNA recognition motif, RNP-1 domain containing protein.
Os02g0736800	1.5567	0.0123053	Conserved hypothetical protein.
Os01g0283000	1.1241	0.0123113	Conserved hypothetical protein.
Os10g0545100	1.6346	0.0123136	Similar to predicted protein.
Os07g0694600	1.3722	0.0123345	Prephenate dehydratase (PDT), Arogenate dehydratase (ADT), Phenylalanine biosynthesis
Os11g0131100	1.6041	0.0123438	VQ domain containing protein.
Os01g0605100	1.74	0.0123595	Similar to BCS1 protein-like protein.
Os07g0184800	1.1994	0.0124198	AT-hook DNA-binding protein, AT-hook transcription factor, Transcriptional regulation of Prx family genes, Modulation of peroxidase-mediated ROS immune response
Os08g0224500	1.0279	0.0124549	Similar to 3-glucanase.
Os07g0142900	2.2067	0.0125416	Aldo/keto reductase family protein.
Os06g0671000	1.3155	0.0125562	Similar to Potassium transporter 1 (AtPOT1) (AtKUP1) (AtKT1).
Os06g0133600	1.1569	0.0126506	Phosphate-induced protein 1 conserved region family protein.
Os02g0697200	1.1572	0.0126507	Conserved hypothetical protein.
Os10g0130800	1.2845	0.0127345	Nucleotide-binding LRR receptor (NLR) family protein, Non-canonical
Os05g0588800	1.4685	0.0127427	Similar to Yarrowia lipolytica chromosome D of strain CLIB99 of Yarrowia lipolytica.
Os01g0775400	1.7307	0.0127427	Cytokinin oxidase/dehydrogenase 5, Regulation of the development of roots and plant architecture such as plant height and tillers
Os03g0187800	2.3492	0.012816	Purine permease, Modulation of cytokinin distribution, Regulation of plant height and grain weight
Os03g0370500	2.2885	0.012816	Similar to H/ACA ribonucleoprotein complex subunit 4 (EC 5.4.99.-) (Nucleolar protein NAP57 homolog) (Nopp-140 associated protein of 57 kDa homolog) (AtNAP57).
Os08g0489100	1.2855	0.0128588	Hypothetical conserved gene.
Os07g0241500	1.9968	0.0129064	UDP-glucuronosyl/UDP-glucosyltransferase family protein.
Os03g0661300	1.4878	0.0129906	Beta-tubulin , Microtubules formation
Os09g0452700	4.7864	0.0130053	Ubiquitin.
Os03g0622600	1.6432	0.0130242	Conserved hypothetical protein.
Os11g0197500	1.146	0.0130404	Conserved hypothetical protein.
Os01g0119050	2.3258	0.0130618	Non-protein coding transcript.
Os01g0267300	1.2857	0.0131092	Hypothetical conserved gene.
Os01g0901900	1.4719	0.0131274	S1, RNA binding domain containing protein.
Os10g0126500	1.369	0.0131274	Cyclin-like F-box domain containing protein.
Os04g0553300	1.4524	0.0131412	Similar to OSIGBa0143N19.8 protein.
Os12g0555500	3.1057	0.0131438	Pathogen resistance protein PBZ1, 17 kDa RNase, Disease resistance
Os08g0482500	1.1362	0.0131652	Hypothetical protein.
Os06g0341600	1.4525	0.0132112	Conserved hypothetical protein.
Os03g0647500	1.7902	0.0132768	Similar to GTP binding protein.
Os04g0116900	1.8791	0.0132914	Protein of unknown function DUF827, plant family protein.
Os06g0300600	1.5838	0.0133	Similar to Decoy.
Os12g0129400	1.3539	0.0133118	Similar to predicted protein.
Os07g0166700	2.0621	0.0133255	LRR-receptor-like kinase (LRR-RLK) family protein
Os03g0111000	1.3135	0.0134857	Conserved hypothetical protein.
Os06g0133000	1.2477	0.0136313	Granule-bound starch synthase, Synthesis of amylose in endosperm
Os03g0258200	1.1408	0.0136507	Carboxylesterase, Response to low-temperature, osmotic, and drought stress
Os08g0519600	1.044	0.013679	Protein of unknown function DUF1666 family protein.
Os09g0407950	1.106	0.0137182	Similar to transducin family protein / WD-40 repeat family protein.
Os10g0205400	1.7037	0.0138924	Non-protein coding transcript.
Os10g0561100	1.8907	0.0139277	Similar to Quinone oxidoreductase.
Os02g0805400	2.0647	0.0139313	Hypothetical conserved gene.
Os03g0314500	1.0379	0.013934	WD40-like Beta Propeller domain containing protein.
Os05g0459700	2.1221	0.0140515	Similar to Fasciclin-like protein FLA22.
Os12g0242100	1.8519	0.014056	Similar to Glycine-rich cell wall structural protein 1 precursor.
Os01g0636600	1.0331	0.0141261	Hypothetical conserved gene.
Os07g0598500	2.0802	0.0141605	Pentatricopeptide repeat domain containing protein.
Os08g0331900	1.1823	0.0141683	Similar to Leucine Rich Repeat family protein, expressed.
Os11g0591550	1.4901	0.0141824	ThiJ/PfpI domain containing protein.
Os09g0360500	2.4368	0.0142574	Thiolase-like, subgroup domain containing protein.
Os01g0692200	1.9903	0.0142574	Conserved hypothetical protein.
Os02g0760000	1.0554	0.0143113	Similar to chaperone protein dnaJ.
Os01g0810100	1.7343	0.0143232	Ribonuclease III domain containing protein.
Os04g0690800	1.9345	0.0143564	22-kDa Photosystem II protein, Photoprotection
Os03g0610800	1.2264	0.0143968	Similar to Protein zx.
Os05g0576600	1.1145	0.014421	Conserved hypothetical protein.
Os01g0783100	1.3734	0.0144323	Pentatricopeptide repeat domain containing protein.
Os07g0103000	1.0943	0.0144543	Similar to GRF zinc finger family protein, expressed.
Os03g0333100	1.206	0.0144975	Protein of unknown function DUF663 domain containing protein.
Os07g0694400	1.7831	0.0146055	Glycosyltransferase 43C, Xylan biosynthesis
Os09g0272300	1.3651	0.0146573	Similar to 3-glucanase.
Os08g0280200	1.0389	0.0146836	Tensin phosphatase, C2 domain domain containing protein.
Os09g0261400	1.3757	0.0147335	Protein of unknown function DUF1296 family protein.
Os06g0227300	2.0263	0.0147442	Non-protein coding transcript.
Os11g0213000	1.1669	0.0147576	Similar to Protein kinase domain containing protein, expressed.
Os05g0326675	1.1992	0.0147725	Ribonuclease H-like domain containing protein.
Os08g0136500	1.8169	0.0147837	Protein of unknown function DUF26 domain containing protein.
Os06g0556300	1.0481	0.014848	Cyclin-like F-box domain containing protein.
Os10g0422075	1.9475	0.0148613	Similar to Viral A-type inclusion protein repeat containing protein, expressed.
Os01g0276200	2.4589	0.0148759	Voltage-dependent anion channel 7, Mitochondrial porin
Os03g0213800	1.7131	0.0149458	Mitochondrial substrate carrier family protein.
Os02g0575000	2.0405	0.0150863	Conserved hypothetical protein.
Os09g0248100	2.3435	0.0151452	FAS1 domain domain containing protein.
Os09g0381300	1.993	0.0152076	Pyridoxal phosphate-dependent transferase, major region, subdomain 1 domain containing protein.
Os07g0611400	1.7201	0.0152585	Protein kinase C-like, phorbol ester/diacylglycerol binding domain containing protein.
Os03g0859900	1.1485	0.0152869	Protein of unknown function DUF547 domain containing protein.
Os12g0264650	1.4503	0.0153106	Hypothetical conserved gene.
Os11g0689650	1.9359	0.015314	Conserved hypothetical protein.
Os11g0286800	1.9336	0.0153698	2, 3-oxidosqualene cyclase 10, Friedelin synthase, Grain development, Regulation of grain size
Os03g0308850	1.4517	0.0153958	Similar to Fip1 motif family protein, expressed.
Os02g0675700	1.1106	0.015433	Protein of unknown function DUF248, methyltransferase putative family protein.
Os03g0128000	1.6997	0.0154555	FAS1 domain domain containing protein.
Os01g0756600	1.5196	0.0155144	Protein of unknown function DUF642 family protein.
Os05g0561700	1.0849	0.015646	Non-protein coding transcript.
Os11g0625802	1.433	0.0156648	NA
Os06g0656000	1.0578	0.0157225	Hypothetical conserved gene.
Os09g0474000	1.4109	0.0157476	bZIP transcription factor, Cold tolerance, Mediation of host susceptibility to disease
Os01g0180400	1.3448	0.0158471	Protein of unknown function DUF581 domain containing protein.
Os03g0841700	1.7372	0.0158728	Similar to Prohibitin.
Os01g0841100	1.5738	0.0159392	FAS1 domain domain containing protein.
Os12g0554800	1.5842	0.0159635	Similar to Polygalacturonase-like protein.
Os01g0721700	1.1263	0.0160867	Hypothetical genes.
Os02g0110200	2.1762	0.0162406	Fatty acid 13-hydroperoxide lyase (CYP74B), Plant defense
Os08g0193100	1.6484	0.0162524	Polyprenyl synthetase-related domain containing protein.
Os08g0150200	1.5979	0.0163003	F-box domain, cyclin-like domain containing protein.
Os05g0395400	2.1718	0.0163456	Hypothetical protein.
Os04g0689500	1.9425	0.0164085	Hypothetical protein
Os03g0197200	1.2875	0.0164156	Monosaccharide transporter (PLT subfamily), PLT protein 7, Response to SA and GA treatments
Os10g0356000	1.6339	0.0164289	Similar to ribulose-1, 5-bisphosphate carboxylase/oxygenase large subunit.
Os09g0498400	2.251	0.0165226	Non-protein coding transcript.
Os05g0362100	1.3722	0.0165729	Similar to Protein MFP-b.
Os11g0216400	1.2039	0.0165766	Multiple organellar RNA editing factor 1
Os06g0274200	1.9657	0.0165973	Similar to H/ACA ribonucleoprotein complex subunit 2 (H/ACA snoRNP protein NHP2) (High mobility group-like nuclear protein 2).
Os05g0588900	2.1701	0.0166531	Similar to mitochondrial chaperone BCS1.
Os07g0569500	1.5179	0.0166605	Nicotinamide N-methyltransferase, putative domain containing protein.
Os10g0579800	1.0111	0.0167379	Peptide transporter (PTR) gene family protein, Cold tolerance
Os07g0252800	1.8158	0.0167797	Conserved hypothetical protein.
Os10g0522700	1.2896	0.0168165	Conserved hypothetical protein.
Os09g0408550	1.6489	0.0168479	Heavy metal-associated domain, HMA domain containing protein.
Os09g0342000	1.6309	0.0169575	Cyclin-like F-box domain containing protein.
Os03g0421800	1.1699	0.0170952	X8 domain containing protein.
Os01g0784700	1.4011	0.0170957	S-Domain receptor like kinase-3, Response to Xanthomonas oryzae pv. oryzae in resistant rice genotypes, Response to R. solani
Os04g0293100	2.2592	0.0171522	Hypothetical protein.
Os07g0217600	1.5333	0.0171668	CytochromeP450 monooxygenase, Diterpenoid phytoalexin biosynthesis, Bacterial blight resistance
Os10g0503300	1.5535	0.0171801	Similar to 10-deacetylbaccatin III 10-O-acetyltransferase.
Os01g0686200	1.4591	0.0171823	UDP-glucuronosyl/UDP-glucosyltransferase family protein.
Os04g0266900	1.5134	0.0172037	Transketolase C-terminal-like domain containing protein.
Os01g0794800	1.4011	0.0172423	Similar to Subtilase.
Os04g0206500	2.7197	0.0173509	UDP-glucuronosyl/UDP-glucosyltransferase family protein.
Os01g0754000	2.2616	0.0173779	Conserved hypothetical protein.
Os09g0537200	1.8171	0.0173829	Conserved hypothetical protein.
Os09g0565600	1.0171	0.0174263	Similar to Delta(14)-sterol reductase (EC 1.3.1.70) (C-14 sterol reductase) (Sterol C14-reductase) (FACKEL protein).
Os07g0559000	1.4868	0.0174312	Non-protein coding transcript.
Os08g0254500	1.0081	0.0175017	Similar to Preprotein translocase secY subunit, chloroplast precursor (CpSecY).
Os04g0373400	2.6692	0.017726	Similar to MATE efflux family protein, expressed.
Os07g0532800	1.1731	0.0177471	Peptidase A1 domain containing protein.
Os05g0322900	1.4678	0.0178093	WRKY transcription factor, Benzothiadiazole (BTH)-inducible blast resistance
Os04g0439600	2.0569	0.0178185	Regulator of chromosome condensation/beta-lactamase-inhibitor protein II domain containing protein.
Os12g0105200	1.0397	0.0179053	Similar to mRNA turnover protein 4.
Os04g0676300	1.3164	0.0179724	Dihydroorotate dehydrogenase
Os12g0170300	1.304	0.0180345	Similar to Sodium Bile acid symporter family protein, expressed.
Os03g0133400	1.4668	0.0180945	Lysine motif (LysM) receptor-like protein (RLP), Chitin oligosaccharide elicitor-binding protein, Perception and transduction of chitin elicitor signal for defense responses
Os03g0703100	1.2474	0.0181255	Beta-D-glucosidase 8
Os09g0483300	2.0337	0.0181559	EF hand domain containing protein.
Os02g0258800	2.811	0.0183025	Conserved hypothetical protein.
Os10g0501000	1.3061	0.0183207	Pentatricopeptide repeat domain containing protein.
Os01g0934800	2.4584	0.0183711	Alpha/beta hydrolase fold-1 domain containing protein.
Os06g0351500	1.6384	0.0183711	Lipase, GDSL domain containing protein.
Os07g0175600	1.3698	0.0185077	Plant lipid transfer protein and hydrophobic protein, helical domain containing protein.
Os09g0494200	1.101	0.0185077	Membrane-associated chitinase-like protein, Cellulose biosynthesis
Os07g0645000	2.1911	0.0185469	Allergen V5/Tpx-1 related family protein.
Os01g0646400	1.0147	0.0185893	Non-protein coding transcript.
Os02g0670400	1.2151	0.0187555	Similar to HMGc1 protein.
Os04g0128700	1.5245	0.0187686	Thioredoxin-like fold domain containing protein.
Os05g0450300	1.0922	0.0188659	Conserved hypothetical protein.
Os05g0111200	1.3698	0.0188782	Similar to Amino acid selective channel protein.
Os01g0897700	1.6995	0.0188782	Putative type I Formin, Regulation of root-hair elongation
Os03g0106200	1.0553	0.0188782	Conserved hypothetical protein.
Os06g0651200	1.4831	0.01897	Conserved hypothetical protein.
Os02g0255700	1.321	0.0190759	Conserved hypothetical protein.
Os08g0390600	1.2397	0.0193457	Conserved hypothetical protein.
Os07g0615000	1.0918	0.0194437	Similar to PPR repeat domain containing protein.
Os08g0520550	1.6996	0.0195312	Similar to Auxin response factor 21.
Os09g0442100	1.4458	0.0195837	Protein kinase, core domain containing protein.
Os01g0108600	1.4638	0.0196482	Basic helix-loop-helix dimerisation region bHLH domain containing protein.
Os01g0166500	1.987	0.0197403	Conserved hypothetical protein.
Os08g0128000	1.8704	0.0198352	Galactose oxidase/kelch, beta-propeller domain containing protein.
Os05g0562300	1.0068	0.0198599	Similar to DnaJ-like protein.
Os10g0159300	1.2409	0.019884	Conserved hypothetical protein.
Os02g0646200	1.4133	0.0199726	Zinc finger, B-box domain containing protein.
Os02g0280700	1.3967	0.0200397	Fe(II)/2-oxoglutarate-dependent oxygenase, Resistance to benzobicyclon (BBC) and other β-triketone herbicides
Os01g0740650	1.6614	0.020172	Similar to glutamate carboxypeptidase 2.
Os11g0141550	1.0456	0.0204538	Hypothetical conserved gene.
Os04g0625300	1.336	0.0205632	Similar to OSIGBa0148A10.3 protein.
Os11g0465750	1.8317	0.0206944	NA
Os04g0490400	1.1953	0.0206965	Ribosome recycling factor family protein.
Os06g0257450	2.3276	0.0207001	Small subunit of ribonucleotide reductase, Chloroplast biogenesis, Regulationn of leaf width by modulating cell cycle progression
Os05g0270800	1.1954	0.0208411	Similar to glycinamide ribonucleotide transformylase.
Os01g0661400	1.3519	0.0209139	S1, RNA binding domain containing protein.
Os08g0359100	1.0693	0.0210381	Similar to Lipid phosphate phosphatase 2 (EC 3.1.3.-) (AtLPP2) (Phosphatidic acid phosphatase 2) (AtPAP2) (Prenyl diphosphate phosphatase).
Os01g0363600	1.0513	0.0211146	Similar to hydroxyethylthiazole kinase family protein.
Os07g0549800	1.0143	0.0211226	Similar to RGP-3 (Fragment).
Os08g0199000	1.0606	0.0211304	F-box domain, cyclin-like domain containing protein.
Os07g0299800	1.2157	0.021148	Pentatricopeptide repeat domain containing protein.
Os11g0267000	1.2818	0.0211763	Regulator of the Magnesium-chelatase subunit ChlH activity, Activation of the ChlH subunit of magnesium chelatase, Chlorophyll synthesis
Os01g0812800	2.0344	0.0213109	Ribosomal protein L30e domain containing protein.
Os07g0680400	1.1318	0.0213475	WRKY transcription factor, Drought tolerance
Os04g0464100	1.7316	0.0213553	Heavy metal transport/detoxification protein domain containing protein.
Os08g0544600	1.0827	0.0215362	Hypothetical protein.
Os10g0124000	1.6533	0.021611	Ribosomal protein L7A/RS6 family domain containing protein.
Os09g0482800	1.5971	0.0217552	Ca<sup>2+</sup>-binding protein
Os04g0282200	1.042	0.0219053	Protein of unknown function DUF1685 family protein.
Os07g0450100	1.392	0.0219053	Hypothetical conserved gene.
Os03g0647800	1.038	0.0219693	Similar to expp1 protein.
Os06g0102100	2.7546	0.0219822	Cytochrome P450 93G2 protein (CYP93G2), flavanone 2-hydroxylase (F2H), C-glycosylflavone biosynthesis
Os07g0578800	1.496	0.0220045	Pentatricopeptide repeat domain containing protein.
Os11g0499600	1.6201	0.0220418	Hydroxysteroid dehydrogenase, Cuticle formation, Lipid homeostasis, Submergence tolerance
Os02g0717200	1.4641	0.0221889	Similar to predicted protein.
Os01g0172600	1.0707	0.0222132	Similar to electron carrier/ heme binding / peroxidase.
Os01g0326000	1.3681	0.0225515	Similar to Peroxidase (Fragment).
Os04g0634700	1.2346	0.0226273	Diacylglycerol kinase, Root growth and development, Disease resistance responses
Os05g0427900	1.5747	0.0226792	Similar to DnaJ-like protein.
Os04g0310400	2.0124	0.0227001	Similar to H0211A12.15 protein.
Os07g0558300	1.3951	0.0228171	Inositol monophosphatase family protein.
Os10g0456900	1.0069	0.0228697	Midasin
Os11g0614400	1.1905	0.0228768	Patatin-related phospholipase AIItheta, Patatin-related phospholipase AIIθ
Os03g0287800	2.6487	0.022916	Glycosyltransferase 43B
Os11g0530600	1.8999	0.0230198	Chalcone synthase, Sakuranetin biosynthesis under UV stress conditions
Os02g0628600	1.0311	0.0230527	Similar to Auxin response factor 8.
Os11g0208800	1.8221	0.0233268	Similar to Receptor-like protein kinase.
Os11g0705900	1.1162	0.0233835	GRAS transcription factor domain containing protein.
Os03g0271500	1.7158	0.0236368	Conserved hypothetical protein.
Os10g0344000	2.574	0.0236773	Similar to transparent testa 12 protein.
Os09g0491820	2.3366	0.0237741	NAD(P)-binding domain containing protein.
Os01g0264400	1.9707	0.0237741	Conserved hypothetical protein.
Os04g0459700	1.4612	0.0239772	Nucleosome assembly protein (NAP) family protein.
Os03g0775000	1.5445	0.0239832	Leucine carboxyl methyltransferase domain containing protein.
Os01g0901200	1.3104	0.0240513	Mitochondrial DNA recombinase, Aleurone development
Os01g0613500	1.4073	0.0240741	Peptidase C1A, papain family protein.
Os02g0120500	1.1669	0.0241482	Basic helix-loop-helix (bHLH) transcription factor, Tapetum development and degeneration
Os12g0510900	2.6736	0.0241674	Similar to LIM domain protein WLIM-1.
Os08g0444500	1.5528	0.0243166	Conserved hypothetical protein.
Os01g0895200	2.9724	0.0243283	DOMON related domain containing protein.
Os07g0241700	1.1497	0.0243365	Similar to Cytokinin-N-glucosyltransferase 1.
Os02g0554100	1.0382	0.024479	UV-B photoreceptor, Required for UV-B regulation of rice development and acclimation
Os01g0834100	1.3708	0.0245384	Aldehyde dehydrogenase, conserved site domain containing protein.
Os05g0111000	1.3008	0.024655	Similar to Gag polyprotein [Contains: Core protein p15 (Matrix protein); Core protein p24; Core protein p12].
Os04g0532800	1.3133	0.0247258	R2R3-MYB transcription factor 47, Response to drought and cadmium stresses
Os12g0248600	1.9692	0.0247376	Hypothetical protein.
Os04g0561700	1.7588	0.0248557	Similar to H0211B05.2 protein.
Os12g0207600	1.4004	0.0249884	Similar to ribulose-1, 5-bisphosphate carboxylase/oxygenase large subunit.
Os03g0729000	2.301	0.0251315	Similar to Peptidase, M50 family.
Os04g0581700	1.127	0.0251485	Similar to predicted protein.
Os01g0183100	1.1435	0.0251528	Cytochrome cd1-nitrite reductase-like, C-terminal haem d1 domain containing protein.
Os02g0760200	1.6469	0.0252727	Conserved hypothetical protein.
Os11g0605600	1.2891	0.0253401	Similar to NB-ARC domain containing protein, expressed.
Os01g0559750	1.1114	0.0253417	Hypothetical gene.
Os01g0551400	1.574	0.0254363	Hypothetical conserved gene.
Os03g0235000	1.314	0.0256272	Similar to Peroxidase.
Os05g0194500	1.3362	0.0256943	Similar to ANAC075.
Os12g0223000	1.3527	0.025749	Hypothetical protein.
Os12g0555200	3.1742	0.0257618	Pathogenesis-related protein PR-10b
Os03g0246500	1.2995	0.0258735	Protein of unknown function DUF869, plant family protein.
Os04g0481900	1.2623	0.0260426	Similar to H0510A06.12 protein.
Os09g0524800	2.0182	0.0262556	Bcl-2-associated athanogene (BAG) protein, BAG protein containing a ubiquitin-like (UBL) structure, Plant development
Os01g0274800	1.1885	0.0262748	R2R3-type MYB transcription factor, Sugar partitioning into anther
Os05g0546300	1.5686	0.0262835	Hypothetical protein.
Os03g0166000	1.6512	0.0263013	Alba, DNA/RNA-binding protein family protein.
Os12g0530100	2.3382	0.0263961	Similar to Peroxidase 24 precursor (EC 1.11.1.7) (Atperox P24) (ATP47).
Os04g0491500	1.1214	0.0264297	Similar to OSIGBa0130B08.10 protein.
Os04g0649200	1.1524	0.0265019	Similar to H0212B02.1 protein.
Os05g0563600	2.4917	0.0265337	FAS1 domain domain containing protein.
Os11g0202600	1.5408	0.0266415	Similar to OSIGBa0126J24.2 protein.
Os03g0210500	1.8031	0.0266728	Protein of unknown function DUF538 family protein.
Os09g0130700	1.6495	0.02681	Conserved hypothetical protein.
Os03g0149300	1.2853	0.026893	Protein of unknown function DUF6, transmembrane domain containing protein.
Os01g0723500	1.6834	0.0269984	Transcriptional factor B3 family protein.
Os06g0546500	2.0931	0.0270451	Similar to Class III peroxidase GvPx2b (Fragment).
Os02g0653000	2.536	0.0270454	Non-protein coding transcript.
Os03g0261100	1.7776	0.027054	Low-molecular-weight calcium-dependent phospholipase A2
Os11g0679700	2.8624	0.0270718	Glycerol-3-phosphate acyltransferase, Anther development, Pollen formation
Os05g0117798	1.2218	0.0270795	Kinesin, motor region domain containing protein.
Os02g0684000	1.1656	0.0270841	Tetratricopeptide-like helical domain containing protein.
Os03g0702000	1.0329	0.0271631	Glycosyltransferase
Os03g0126300	1.2423	0.0271762	Similar to cDNA clone:001-042-G03, full insert sequence.
Os09g0251500	1.2843	0.0272242	Pentatricopeptide repeat domain containing protein.
Os07g0191500	1.4254	0.0273035	Pentatricopeptide repeat domain containing protein.
Os03g0776900	1.1791	0.0274045	Similar to mitochondrial import inner membrane translocase subunit TIM14.
Os05g0130300	1.0906	0.0275814	Conserved hypothetical protein.
Os05g0199100	1.7904	0.0275865	Similar to NDR1/HIN1-Like protein 2.
Os01g0756200	1.6405	0.0276857	Basic leucine zipper (bZIP) transcription factor 6, Regulation of seed germination
Os04g0154800	1.2577	0.0277069	Protein of unknown function DUF594 family protein.
Os12g0639500	1.5074	0.0277078	ATPase, AAA-type, core domain containing protein.
Os03g0802400	1.5259	0.0278838	Similar to Avr9/Cf-9 rapidly elicited protein 102 (Fragment).
Os05g0482501	1.9223	0.0278979	Hypothetical conserved gene.
Os03g0375966	1.2307	0.0279463	Similar to Amino acid permease family protein.
Os08g0280600	1.2019	0.0279629	Reticulon-like protein B19
Os12g0603700	1.4707	0.0279773	Similar to CBL-interacting protein kinase 4.
Os02g0155300	1.1452	0.0279834	Hypothetical protein.
Os02g0247200	2.2308	0.0284925	Similar to T-complex protein 1, gamma subunit (TCP-1-gamma) (CCT-gamma) (Matricin) (mTRiC-P5).
Os07g0176500	1.5533	0.0286908	Leucine-rich repeat, plant specific containing protein.
Os06g0227250	1.7412	0.0291898	Hypothetical conserved gene.
Os07g0685500	1.5557	0.0294486	Alpha/beta hydrolase family protein.
Os12g0527301	1.3263	0.0295009	Hypothetical gene.
Os02g0737401	1.652	0.0296511	Hypothetical conserved gene.
Os08g0160500	1.4323	0.029797	MLG (mixed-linkage glucan) synthase, Biosynthesis of MLG (cell wall polysaccharide)
Os02g0582900	1.1976	0.0298328	Conserved hypothetical protein.
Os07g0418150	1.3354	0.0298783	Non-protein coding transcript.
Os04g0194000	1.4403	0.0300461	Cyclin-like F-box domain containing protein.
Os07g0563400	2.3407	0.0301093	Protein of unknown function DUF761, plant family protein.
Os03g0635800	1.0206	0.0301698	Protein of unknown function DUF828, plant family protein.
Os07g0677400	1.3303	0.0301855	Peroxidase.
Os02g0739900	1.9751	0.0301939	Similar to microtubule-associated protein TORTIFOLIA1.
Os06g0109300	1.5771	0.0302126	Protein of unknown function DUF6, transmembrane domain containing protein.
Os03g0230300	1.1114	0.030234	Homologue of SRO (similar to RCD one), Regulation of stomatal closure, Abiotic stress response
Os01g0124650	1.0393	0.0303417	Bowman-Birk inhibitor, Serine protease inhibitor, Resistance against the fungal pathogen
Os05g0194900	1.2585	0.0303417	Similar to Pyrophosphate-fructose-6-phosphate 1-phosphotransferase-like protein (Pyrophosphate-dependent phosphofructo-1-kinase-like protein).
Os02g0714700	1.0442	0.0303615	Hypothetical protein.
Os08g0148267	1.2976	0.0304718	Hypothetical conserved gene.
Os11g0446000	1.1079	0.0304975	Conserved hypothetical protein.
Os06g0499301	1.2208	0.0305101	Pentatricopeptide repeat domain containing protein.
Os03g0352300	1.0729	0.0305177	Similar to Nucleolar protein.
Os12g0431100	1.5449	0.0306239	ATPase, AAA-type, core domain containing protein.
Os06g0238700	1.4067	0.0307817	WD40 repeat domain containing protein.
Os03g0708700	1.0666	0.0307919	Protein of unknown function DUF593 domain containing protein.
Os03g0588100	1.0583	0.0308233	Hypothetical conserved gene.
Os10g0516400	1.2739	0.030867	Conserved hypothetical protein.
Os05g0181650	1.0247	0.0308898	Hypothetical gene.
Os01g0513500	1.2984	0.0312125	Hypothetical gene.
Os05g0501300	1.2666	0.031266	Similar to Flavoprotein wrbA (Trp repressor binding protein).
Os02g0103900	1.2965	0.0312664	U3 small nucleolar RNA-associated protein 6 domain containing protein.
Os01g0615050	1.8431	0.031291	Chymotrypsin inhibitor, Drought resistance
Os07g0561800	1.1046	0.0312938	Organic cation/carnitine transporter 2
Os11g0460800	1.3179	0.0314873	Peptidase S10, serine carboxypeptidase family protein.
Os10g0468600	1.344	0.0316127	Hypothetical protein.
Os02g0148000	1.9985	0.031837	CCT domain containing protein.
Os12g0166500	1.3934	0.0319283	Similar to Nrap protein, expressed.
Os03g0858200	1.2412	0.0319594	Conserved hypothetical protein.
Os08g0269600	1.1814	0.0320544	EGF-like region domain containing protein.
Os02g0102200	1.3843	0.0321414	Similar to Transmembrane amino acid transporter protein.
Os07g0158400	1.1167	0.0325118	Hypothetical conserved gene.
Os07g0550600	1.7247	0.0325454	Transferase family protein.
Os03g0780500	1.2032	0.0326672	Similar to inosine-5-monophosphate dehydrogenase 2.
Os05g0180300	1.0076	0.0327064	Leucine-rich repeat, plant specific containing protein.
Os11g0495400	1.6512	0.0329406	Similar to PHF5-like protein.
Os06g0671150	1.0999	0.0330656	Auxin responsive SAUR protein family protein.
Os02g0202200	1.2464	0.0332258	SPX domain-containing protein, Pi-dependent inhibition of phosphate starvation responses, Negative regulation of leaf inclination
Os04g0202800	1.8733	0.0332517	S-Domain receptor like kinase-LecRK4, G-type lectin receptor kinase 4
Os02g0791300	1.7115	0.0334507	Hypothetical conserved gene.
Os02g0669000	1.0541	0.0335545	GDSL esterase/lipase 42, High-latitude adaptation
Os01g0270300	1.6878	0.0336889	Similar to Cationic peroxidase isozyme 40K precursor.
Os05g0500400	1.0519	0.0337136	Domain of unknown function DUF1995 domain containing protein.
Os07g0688100	1.1059	0.0338642	P-type pentatricopeptide repeat protein, 5'-end processing of mitochondrial nad5 mRNA, Endosperm development
Os01g0883800	1.2934	0.0339185	Gibberellin (GA) 20 oxidase 2, GA biosynthesis, Regulation of plant height, Internode elongation in response to submergence, Alkali-thermal tolerance
Os03g0254250	1.748	0.0340737	Non-protein coding transcript.
Os04g0438400	1.0321	0.0341617	Similar to Pectin methylesterase-like protein.
Os08g0326600	1.0051	0.0341617	Similar to GMP synthetase.
Os03g0647400	1.3046	0.0342339	GCK domain containing protein.
Os02g0718100	1.1067	0.0343793	Non-protein coding transcript.
Os03g0699700	1.4638	0.0348356	9-lipoxygenase, Regulation of resistance to chewing and piercing-sucking herbivores
Os07g0119100	1.2867	0.035003	Hypothetical conserved gene.
Os04g0618700	1.0027	0.0351274	LRR-receptor-like kinase (LRR-RLK) family protein, Ortholog of Arabidopsis FLS2, flg22 (peptide derived from the bacterial flagellin N-terminus ) receptor, Immune response, Resistance against A. avenae
Os06g0584400	1.8027	0.0351279	Non-protein coding transcript.
Os12g0602200	1.7842	0.0354302	Conserved hypothetical protein.
Os10g0371000	1.0106	0.0355428	Extensin-like protein, Lodging resistance, Regulation of cell elongation and cell wall thickening
Os02g0818900	2.4755	0.0356574	Heavy metal transport/detoxification protein domain containing protein.
Os02g0653200	1.3717	0.0356574	Cupredoxin domain containing protein.
Os02g0554800	2.013	0.0357112	Conserved hypothetical protein.
Os04g0415600	1.1697	0.0357696	Copper transporter
Os07g0191250	1.6027	0.0358588	NA
Os08g0479300	1.0388	0.0359229	Cyclin, A/B/D/E domain containing protein.
Os01g0786700	1.3901	0.036013	Protein of unknown function DUF81 domain containing protein.
Os01g0346400	1.0954	0.0361064	Conserved hypothetical protein.
Os01g0798900	1.896	0.0363458	Similar to disease resistance protein RGA4.
Os07g0636400	1.4133	0.0364564	Similar to ribonuclease P.
Os01g0584900	1.1702	0.0365197	WRKY transcription factor 77, Resistance to the bacterial pathogen, Disease resistance
Os01g0939550	1.1438	0.0370656	Non-protein coding transcript.
Os07g0619600	1.2483	0.0374219	Homeobox domain containing protein.
Os10g0443200	1.1021	0.0374226	Similar to translin-like protein [Oryza sativa (japonica cultivar-group)].
Os06g0613600	1.9883	0.0376981	Cytochrome P450 family protein.
Os02g0738200	1.3135	0.0379238	Zinc finger, RING/FYVE/PHD-type domain containing protein.
Os03g0336400	1.0678	0.038066	Similar to Alpha-expansin OsEXPA4.
Os03g0149400	1.23	0.0381954	Tetratricopeptide-like helical domain containing protein.
Os03g0644700	1.3927	0.0383327	Conserved hypothetical protein.
Os01g0857600	1.6272	0.0385418	Similar to H0811D08.6 protein.
Os03g0370800	1.1451	0.0386137	Copper transporter 4, Cd(II) transporter
Os08g0518200	1.0406	0.0386864	Mitochodrial transcription termination factor-related family protein.
Os04g0468000	1.1907	0.0387092	Similar to OSIGBa0128P10.7 protein.
Os04g0676800	1.4181	0.0387362	Conserved hypothetical protein.
Os07g0170800	1.2969	0.0390571	Similar to F-box domain containing protein.
Os12g0541700	1.4176	0.0391635	Similar to Rapid alkalinization factor 2.
Os10g0500400	1.2064	0.0391827	Acyl-CoA N-acyltransferase domain containing protein.
Os06g0711700	1.5081	0.0393833	Kelch-type beta propeller domain containing protein.
Os03g0183800	1.7779	0.0394773	LRR-receptor-like kinase (LRR-RLK) family protein
Os08g0511400	1.8739	0.0394821	Conserved hypothetical protein.
Os04g0476100	1.0766	0.0396189	Amine oxidase [copper-containing] zeta
Os03g0746900	1.5935	0.0396886	Protein of unknown function DUF1677, plant family protein.
Os06g0301300	2.1801	0.0400762	Similar to predicted protein.
Os01g0616600	1.9376	0.0403754	Pentatricopeptide repeat domain containing protein.
Os01g0716800	1.6744	0.0406006	Endonuclease/exonuclease/phosphatase domain containing protein.
Os08g0546700	2.0179	0.0406985	Peptidase S54, rhomboid domain containing protein.
Os09g0417600	2.2628	0.0407651	WRKY transcription factor, Transcriptional repressor, Pathogen defense, Alkali tolerance at the germination stage
Os10g0557600	1.7187	0.0409962	GATA transcription factor, Brassinosteroids-mediated growth regulation, panicle development and grain shape/number/weight/yield
Os06g0711000	1.5963	0.0410684	Conserved hypothetical protein.
Os06g0558300	1.5008	0.0413264	Similar to MATE efflux protein-related.
Os10g0569600	1.7843	0.0418551	Similar to RIR1b protein precursor.
Os05g0551900	1.2214	0.0418724	Similar to EMB1865 (embryo defective 1865); RNA binding.
Os12g0222900	1.2511	0.0419444	LRR-receptor-like protein (LRR-RLP) family protein
Os10g0571300	1.2378	0.0420309	Brassinosteroid-signaling kinase 2, Positive control of grain length and grain weight
Os09g0324400	1.7791	0.0424018	Cyclin-like F-box domain containing protein.
Os02g0632800	1.5831	0.0425053	Wall-associated kinase, Positive regulation of rice blast resistance
Os01g0243100	1.4593	0.0425274	Similar to Kinesin.
Os09g0246200	1.243	0.0425747	Similar to DNA-directed RNA polymerase.
Os06g0541600	1.7735	0.0426481	Response to chilling in tolerant rice genotype Volano
Os06g0676700	1.0529	0.0427146	Similar to High pI alpha-glucosidase.
Os12g0582600	1.1341	0.0427215	TFIIS N-terminal domain containing protein.
Os11g0236932	1.3802	0.0429521	Hypothetical conserved gene.
Os06g0328800	1.2702	0.0430863	Protein of unknown function DUF23 family protein.
Os08g0504800	1.5302	0.0431429	Similar to protein kinase.
Os11g0160400	1.786	0.0431903	Conserved hypothetical protein.
Os06g0639800	2.9692	0.0434725	Cytochrome P450 family protein.
Os03g0300300	1.169	0.0435051	WD40 repeat-like domain containing protein.
Os02g0781000	1.1046	0.0435553	Pectin lyase fold/virulence factor domain containing protein.
Os03g0787200	1.724	0.0435784	IQ calmodulin-binding region domain containing protein.
Os12g0468500	1.0273	0.0436881	Cyclic nucleotide-gated channel 5, Pollen development
Os09g0472900	2.1439	0.0437721	Expansin-like protein, EG45-like domain-containing protein, Positive regulation of salt tolerance
Os08g0546900	1.1748	0.0437831	Similar to NC domain-containing protein.
Os07g0457550	1.2366	0.0438039	Similar to CAAX amino terminal protease family protein.
Os04g0419900	1.2089	0.0438261	S-Domain receptor like kinase-52, Response to drought in tolerant genotype Nagina 22, Response to chilling and submergence, Response to Xanthomonas oryzae pv. oryzae
Os03g0603600	1.0989	0.0438745	PLC-like phosphodiesterase, TIM beta/alpha-barrel domain domain containing protein.
Os05g0195200	1.068	0.0439363	CCCH-tandem zinc finger protein, CCCH zinc finger protein 38, Photomorphogenesis and ABA responses, Abiotic stress tolerance, Drought stress response
Os01g0157800	1.0879	0.0439456	Heat shock protein DnaJ, N-terminal domain containing protein.
Os06g0253100	1.3546	0.0443499	Heat shock protein Hsp20 domain containing protein.
Os07g0107366	1.286	0.0446812	Hypothetical gene.
Os09g0277800	1.1457	0.0455706	Similar to Enoyl-[acyl-carrier-protein] reductase [NADH], chloroplast precursor (EC 1.3.1.9) (NADH-dependent enoyl-ACP reductase).
Os07g0115300	1.5364	0.0456043	Similar to Peroxidase2 precursor (EC 1.11.1.7).
Os01g0607900	1.1882	0.0457005	LRR-receptor-like kinase (LRR-RLK) family protein
Os03g0394900	1.0103	0.0457236	Similar to nodulation protein-related.
Os08g0397800	1.4122	0.0457397	Conserved hypothetical protein.
Os02g0736300	1.2717	0.0459333	Membrane attack complex component/perforin/complement C9 family protein.
Os02g0528750	1.1871	0.0460741	Conserved hypothetical protein.
Os08g0203100	1.5569	0.0460846	Hypothetical conserved gene.
Os01g0137282	1.3583	0.0460914	Conserved hypothetical protein.
Os02g0538900	1.4915	0.0462714	Basic-leucine zipper (bZIP) transcription factor domain containing protein.
Os02g0527700	1.1733	0.0462933	Hypothetical protein.
Os02g0738600	1.7882	0.0463242	Similar to CEL5=CELLULASE 5 (Fragment).
Os07g0548500	1.1344	0.0463814	Conserved hypothetical protein.
Os03g0816500	1.7667	0.0463845	Hypothetical conserved gene.
Os04g0448800	1.0088	0.0464836	Mitochondrial phosphate transporter 3, Salt tolerance
Os12g0631600	1.0273	0.0465147	Conserved hypothetical protein.
Os02g0186700	1.5256	0.0465617	Conserved hypothetical protein.
Os06g0126500	1.2786	0.0471732	Bcl-2-associated athanogene (BAG) protein, BAG protein containing a ubiquitin-like (UBL) structure, Plant development
Os12g0283100	1.41	0.0477343	Nucleotidyltransferase domain containing protein.
Os03g0248600	1.0302	0.0479985	Similar to Enolase 2 (EC 4.2.1.11) (2-phosphoglycerate dehydratase 2) (2-phospho- D-glycerate hydro-lyase 2).
Os10g0196000	1.2861	0.0480717	Similar to Cytochrome P450 CYP98A7.
Os01g0764700	1.1522	0.0483555	Resolvase, holliday junction-type, YqgF-like domain containing protein.
Os12g0169600	1.1777	0.0487377	Similar to Fructose-bisphosphate aldolase.
Os01g0362533	1.1756	0.0488895	Conserved hypothetical protein.
Os06g0683200	1.1759	0.0489607	Similar to 50S ribosomal protein L24, chloroplast precursor (CL24).
Os03g0300900	1.1853	0.0489952	Glycosyl transferase, family 8 protein.
Os03g0841600	1.8093	0.0493982	UDP-glucuronosyl/UDP-glucosyltransferase family protein.
Os02g0138000	1.3179	0.0496704	Leucine-rich repeat, plant specific containing protein.
Os01g0205300	1.2401	0.0497829	Similar to rho termination factor, N-terminal domain containing protein.
Os01g0805400	1.0563	0.0498086	Cytokinin glycosyltransferase
Os01g0880800	2.0817	0.0498684	Similar to Acyl-[acyl-carrier-protein] desaturase, chloroplast precursor (EC 1.14.19.2) (Stearoyl-ACP desaturase).
Os01g0510200	1.9468	0.0498995	Conserved hypothetical protein.
Os04g0493100	1.3301	0.0499968	Basic helix-loop-helix transcription factor, Defense response

### Sheet: Up in SQ3 (WT)
Data S7. Genes differentially expressed between sq3/sq3 and SQ3/SQ3 seedlings. RNA-seq was performed on five biological replicates each of segregating sq3/sq3 and SQ3/SQ3 T2 seedlings sampled before visible growth defects appeared. Differential expression was tested using a quasi-likelihood F-test in edgeR, with genotype (sq3/sq3 vs. SQ3/SQ3) as the sole factor. Genes with a false-discovery rate (FDR) < 0.05 and an absolute log2 fold change >=1 are listed. log2FC represents sq3/sq3 relative to SQ3/SQ3; positive values indicate higher expression in sq3/sq3, whereas negative values indicate higher expression in SQ3/SQ3. Descriptions are from the RAP-DB IRGSP-1.0 annotation.
Gene ID	log2FC (sq3/sq3 vs. SQ3/SQ3)	FDR	Description (RAP-DB)
Os07g0656200	-3.743	2.50847e-06	Similar to Beta-glucosidase 26.
Os03g0654700	-6.2716	1.67873e-05	Protein of unknown function DUF1637 family protein.
Os04g0475600	-4.6853	1.67873e-05	2-oxoglutarate-dependent-Fe (II) dioxygenase, Anther dehiscence, Pollen fertility, Seed initiation, Maintenance of auxin homeostasis in reproductive organs
Os04g0545000	-4.455	1.67873e-05	Transcriptional repressor for secondary cell wall formation, Repression of rice lignification, Negative regulation of plant height and grain size, Inhibition of gibberellin signaling
Os11g0131900	-3.39	1.67873e-05	Similar to Arabinoxylan arabinofuranohydrolase isoenzyme AXAH-II.
Os11g0117900	-3.1644	1.67873e-05	Similar to Hydrolase, alpha/beta fold family protein, expressed.
Os01g0132766	-3.113	1.67873e-05	Zinc finger, C2H2-like domain containing protein.
Os09g0526700	-2.762	1.67873e-05	UDP galactose/glucose epimerase, Salt stress tolerance, Improvement of biomass production and mechanical strength by reinforcement of cell walls with polysaccharides
Os06g0206401	-2.5946	1.67873e-05	Similar to H0523F07.7 protein.
Os02g0506600	-2.5395	1.67873e-05	Heat shock protein DnaJ, cysteine-rich domain domain containing protein.
Os08g0476100	-2.445	1.67873e-05	Domain of unknown function DUF547 domain containing protein.
Os01g0955700	-2.4279	1.67873e-05	CRT-like transporter, Glutathione homeostasis, Arsenic tolerance
Os01g0604000	-2.232	1.67873e-05	Hypothetical protein.
Os09g0491708	-2.158	1.67873e-05	Protein of unknown function DUF296 domain containing protein.
Os05g0556000	-2.0047	1.67873e-05	Oxoglutarate/iron-dependent oxygenase domain containing protein.
Os11g0147000	-1.9233	1.67873e-05	Similar to Long chain acyl-CoA synthetase 6 (EC 6.2.1.3).
Os07g0511000	-1.8212	1.67873e-05	Conserved hypothetical protein.
Os05g0485300	-1.7342	1.67873e-05	TRAM, LAG1 and CLN8 homology domain containing protein.
Os06g0267200	-1.7215	1.67873e-05	Conserved hypothetical protein.
Os04g0669100	-1.6678	1.67873e-05	Conserved hypothetical protein.
Os03g0168200	-1.6101	1.67873e-05	Similar to F16A14.21.
Os11g0655800	-1.5778	1.67873e-05	Lipase, class 3 family protein.
Os09g0458400	-1.5001	1.67873e-05	Ortholog of Arabidopsis thaliana cotyledon chloroplast biogenesis factor AtCYO1, Accumulation and/or assembly of photosystem I (PSI), Regulation and/or maintenance of photosynthetic electron transport
Os05g0430300	-1.2841	1.67873e-05	Protein of unknown function DUF668 family protein.
Os03g0351400	-2.1844	1.70551e-05	Similar to Tubby-like protein 3.
Os01g0848900	-3.049	1.7096e-05	Conserved hypothetical protein.
Os04g0649500	-3.4799	1.79891e-05	Similar to H0212B02.4 protein.
Os07g0187200	-2.2106	1.79891e-05	FAD linked oxidase, N-terminal domain containing protein.
Os09g0513100	-1.9279	1.79891e-05	Similar to Phospholipase A1.
Os03g0125900	-1.2344	1.79891e-05	Conserved hypothetical protein.
Os10g0377000	-4.9565	1.83153e-05	Conserved hypothetical protein.
Os06g0190700	-1.9477	1.95878e-05	Hypothetical conserved gene.
Os11g0678000	-1.7203	1.95878e-05	Similar to PAS domain containing protein, expressed.
Os06g0196200	-4.1062	2.14526e-05	Conserved hypothetical protein.
Os07g0657300	-2.3834	2.14526e-05	Hypothetical protein.
Os03g0644400	-1.5898	2.14526e-05	Proline transporter
Os03g0217000	-2.2183	2.17183e-05	Similar to Inhibin beta B chain precursor (Activin beta-B chain).
Os09g0464000	-1.9239	2.17183e-05	Similar to Carbonate dehydratase-like protein.
Os03g0348900	-4.189	2.22459e-05	Similar to CHY zinc finger family protein, expressed.
Os03g0296800	-2.2911	2.22459e-05	Mitochondrial Fe transporter, Essential for plant growth and development, Fe homeostasis
Os04g0573900	-1.7906	2.22459e-05	Putative cytochrome P450, CYP704A3, Target gene of miRNA (osa-miRf10422-akr), Control of seed length
Os05g0526200	-1.3773	2.22459e-05	Similar to Calcium homeostasis regulator CHoR1.
Os03g0654600	-2.8903	2.29474e-05	Short-chain dehydrogenase/reductase, Chlorophyll b reductase, Chlorophyll b and light-harvesting complex II degradation during senescence
Os05g0529700	-2.8285	2.29474e-05	Similar to electron transporter/ heat shock protein binding protein.
Os02g0481700	-2.7082	2.29474e-05	Lipase class 3 family protein
Os09g0400400	-2.369	2.29474e-05	Cinnamyl alcohol dehydrogenase (EC 1.1.1.195).
Os12g0438600	-2.2847	2.29474e-05	Similar to chloride channel protein.
Os09g0538600	-2.1357	2.29474e-05	L-ascorbate peroxidase 9, Regulation of yield component traits, Causal gene for the yield-enhancing QTL cluster
Os05g0366600	-1.9796	2.29474e-05	Similar to Hydroxyisourate hydrolase.
Os10g0178500	-1.9468	2.29474e-05	UDP-glucuronosyl/UDP-glucosyltransferase family protein.
Os08g0526350	-1.8981	2.29474e-05	Hypothetical conserved gene.
Os03g0643300	-1.7292	2.29474e-05	Ornithine delta-aminotransferase, Abiotic stress tolerance, Nitrogen reutilization, Floret development and seed setting
Os01g0782500	-1.5636	2.29474e-05	Phospholipid/glycerol acyltransferase domain containing protein.
Os01g0681000	-1.4049	2.29474e-05	Uncharacterised protein family UPF0089 domain containing protein.
Os02g0122200	-1.1313	2.29474e-05	Similar to predicted protein.
Os04g0571300	-3.3755	2.30931e-05	F-box protein 148, ABA response, ROS accumulation
Os02g0633400	-1.1554	2.34446e-05	Similar to 61 kDa protein homolog.
Os12g0143900	-1.7675	2.35437e-05	Similar to Long chain acyl-CoA synthetase 6 (EC 6.2.1.3).
Os07g0553700	-3.307	2.36761e-05	Similar to Light induced protein like.
Os07g0639600	-1.257	2.36761e-05	Peptidase C15, pyroglutamyl peptidase I family protein.
Os12g0284000	-1.0697	2.36761e-05	Regulator of chromosome condensation, RCC1 domain containing protein.
Os01g0760600	-1.8428	2.42952e-05	Aspartate aminotransferase, cytoplasmic (EC 2.6.1.1) (Transaminase A).
Os02g0648300	-3.7332	2.4531e-05	SANT domain, DNA binding domain containing protein.
Os01g0654100	-2.5658	2.46679e-05	Similar to CTP synthase (EC 6.3.4.2) (UTP--ammonia ligase) (CTP synthetase).
Os08g0442400	-2.0315	2.46679e-05	APETALA2/ETHYLENE RESPONSIVE FACTOR (AP2/ERF) transcription factor, Promotion of flowering under long-day (LD) conditions
Os01g0269000	-1.8609	2.55306e-05	Similar to Hydroxymethylglutaryl-CoA lyase.
Os03g0390200	-1.5908	2.55306e-05	Serine/threonine protein kinase, Hyperosmotic stress response
Os07g0687700	-1.4698	2.55306e-05	Similar to Transcription factor HBP-1b(C38) (Fragment).
Os05g0456900	-5.3063	2.57293e-05	Conserved hypothetical protein.
Os11g0549900	-1.566	2.60803e-05	Similar to tubulin alpha-6 chain.
Os09g0530250	-2.1876	2.67071e-05	Non-protein coding transcript.
Os06g0549700	-2.0542	2.69919e-05	Conserved hypothetical protein.
Os12g0502800	-1.2521	2.69919e-05	Similar to Ureide permease 2.
Os06g0172800	-2.5161	2.70255e-05	Similar to alkaline alpha galactosidase 2.
Os09g0457800	-7.0694	2.70447e-05	Alpha-amylase 3C
Os11g0107000	-4.2576	2.70447e-05	Xylan acetyltransferase, Resistance to bacterial leaf blight disease
Os01g0974400	-2.4512	2.70447e-05	Zinc finger, RING/FYVE/PHD-type domain containing protein.
Os04g0531750	-2.115	2.70447e-05	Similar to OSIGBa0125M19.13 protein.
Os07g0558500	-1.9173	2.70447e-05	Inositol phosphatase-like protein.
Os01g0158000	-1.2719	2.70447e-05	Importin alpha-2 subunit.
Os06g0127500	-1.1481	2.70447e-05	Hypothetical conserved gene.
Os06g0291500	-3.6449	2.73956e-05	Conserved hypothetical protein.
Os06g0702600	-1.7208	2.8143e-05	Auxin response factor 19, Control of leaf angle
Os06g0683300	-3.1037	2.89564e-05	Similar to Beta-glucosidase.
Os01g0348600	-1.6641	2.89564e-05	Similar to MFP2 (Fatty acid multifunctional protein) (AtMFP2).
Os06g0650900	-2.4837	2.9357e-05	Conserved hypothetical protein.
Os01g0796400	-1.468	2.9357e-05	NAD(P)-binding domain containing protein.
Os06g0730500	-1.1364	2.9357e-05	Conserved hypothetical protein.
Os02g0227200	-1.3845	2.94188e-05	Early nodulin.
Os02g0326100	-1.9902	2.96136e-05	Hypothetical gene.
Os07g0670300	-7.423	3.02939e-05	C2 calcium-dependent membrane targeting domain containing protein.
Os12g0583700	-4.3023	3.02939e-05	TFIIIA-type zinc finger protein, Tolerance to salt and drought stresses
Os08g0112300	-4.2771	3.02939e-05	Transferase domain containing protein.
Os04g0583000	-4.0834	3.02939e-05	Conserved hypothetical protein.
Os11g0303800	-3.1921	3.02939e-05	Hypothetical protein.
Os03g0445700	-2.9476	3.02939e-05	LATERAL ORGAN BOUNDARIES DOMAIN (LBD) protein, Transcriptional activator, Regulation of heading date and yield
Os02g0633600	-2.5363	3.02939e-05	Non-protein coding transcript.
Os03g0255500	-2.2915	3.02939e-05	Similar to Phosphoenolpyruvate carboxykinase 4 (EC 4.1.1.49) (Fragment).
Os03g0255100	-2.2453	3.02939e-05	Similar to Relative to SR12 protein (Fragment).
Os03g0594700	-2.2304	3.02939e-05	Conserved hypothetical protein.
Os06g0682300	-2.0472	3.02939e-05	Conserved hypothetical protein.
Os08g0206400	-2.0289	3.02939e-05	High-affinity K<sup>+</sup> transporter 12, Na<sup>+</sup>-permeable transporter, Mediation of shoots Na<sup>+</sup> exclusion in response to salt stress
Os12g0604000	-2.0181	3.02939e-05	Non-protein coding transcript.
Os02g0195500	-1.8972	3.02939e-05	Protein of unknown function DUF1680 family protein.
Os03g0265300	-1.8338	3.02939e-05	Mitochondrial substrate carrier family protein.
Os01g0663500	-1.773	3.02939e-05	Transcriptional coactivator/pterin dehydratase family protein.
Os09g0544900	-1.7302	3.02939e-05	MaoC-like dehydratase domain containing protein.
Os04g0530700	-1.6979	3.02939e-05	Similar to Beta-D-xylosidase.
Os03g0565300	-1.6918	3.02939e-05	Protein of unknown function DUF1723 domain containing protein.
Os11g0100100	-1.5776	3.02939e-05	Similar to Autophagy-related protein 8D.
Os06g0643900	-1.5382	3.02939e-05	Purple acid phosphatase (EC:3.1.3.2), Regulation of phosphate remobilization, Utilization of organic phosphorus
Os07g0676200	-1.3814	3.02939e-05	Non-protein coding transcript.
Os03g0284900	-1.3513	3.02939e-05	Annexin repeat, conserved site domain containing protein.
Os06g0691000	-1.1518	3.02939e-05	DNA-repair protein, UmuC-like domain containing protein.
Os03g0834050	-3.4441	3.05798e-05	Haloacid dehalogenase-like APase, Low-Pi-responsive haloacid dehalogenase (HAD)-like hydrolase, Pi homeostasis
Os05g0125450	-1.8324	3.05798e-05	Non-protein coding transcript.
Os03g0101100	-1.4412	3.05798e-05	Similar to Palmitoyl-protein thioesterase-like.
Os02g0326200	-1.4304	3.05798e-05	Nucleotide-binding, alpha-beta plait domain containing protein.
Os12g0480000	-1.1758	3.05798e-05	S-acyltransferase, Palmitoyl-acyl transferase, DHHC protein, Salt and oxidative tolerance
Os04g0405900	-3.7801	3.07502e-05	Similar to OSIGBa0142C11.2 protein.
Os04g0560700	-2.065	3.07502e-05	Conserved hypothetical protein.
Os05g0323800	-1.7805	3.07502e-05	ABC1 (Activity of bc1 complex)-like kinase, Regulation of grain size and weight
Os02g0189500	-1.7384	3.07502e-05	Non-protein coding transcript.
Os05g0474600	-1.7329	3.07502e-05	Similar to Aldose reductase-related protein (EC 1.1.1.21).
Os01g0970700	-1.5348	3.07502e-05	Peptidase M48, Ste24p family protein.
Os01g0235300	-1.326	3.07502e-05	SOUL haem-binding protein domain containing protein.
Os04g0224900	-1.3	3.07502e-05	FAD-dependent glycerol-3-phosphate dehydrogenase domain containing protein.
Os01g0786900	-1.2854	3.07502e-05	WD40 repeat-like domain containing protein.
Os04g0607400	-1.1112	3.07502e-05	Conserved hypothetical protein.
Os11g0206000	-1.1005	3.07502e-05	Conserved hypothetical protein.
Os04g0613300	-1.5764	3.21107e-05	Protein of unknown function DUF2358 domain containing protein.
Os01g0551900	-1.3078	3.21107e-05	Transducin family protein / WD-40 repeat family protein
Os02g0102600	-1.0166	3.26008e-05	Ankyrin repeat containing protein.
Os04g0520900	-1.951	3.3344e-05	Pentatricopeptide repeat domain containing protein.
Os12g0617800	-1.9435	3.3344e-05	Cation/H+ exchanger domain containing protein.
Os04g0643300	-1.1892	3.33936e-05	Similar to 3-ketoacyl carrier protein synthase III.
Os03g0214000	-1.3956	3.42749e-05	Nucleotide pyrophosphatase/phosphodiesterase isozyme3
Os04g0461400	-1.3354	3.42749e-05	Conserved hypothetical protein.
Os10g0330300	-1.2502	3.43678e-05	Conserved hypothetical protein.
Os06g0206300	-2.4027	3.45122e-05	Hypothetical gene.
Os10g0147300	-1.4451	3.45122e-05	Conserved hypothetical protein.
Os05g0310600	-1.4036	3.45122e-05	NC domain containing protein.
Os03g0208500	-1.4061	3.49085e-05	Integral membrane protein.
Os06g0318600	-3.6492	3.52981e-05	Peptidase S41 domain containing protein.
Os03g0198900	-1.1347	3.52981e-05	Hypothetical conserved gene.
Os03g0638200	-1.9883	3.60544e-05	Similar to Major facilitator superfamily protein, expressed.
Os07g0436350	-3.2014	3.62904e-05	Hypothetical conserved gene.
Os09g0556400	-1.5787	3.63902e-05	Phosphate transporter 4;5
Os02g0696600	-1.2248	3.65432e-05	Hypothetical conserved gene.
Os03g0758300	-1.3276	3.69733e-05	Similar to Cyclic nucleotide-gated ion channel 2 (AtCNGC2) (Cyclic nucleotide-and calmodulin-regulated ion channel 2) (DEFENSE NO DEATH 1).
Os11g0177200	-2.1654	3.70993e-05	Conserved hypothetical protein.
Os09g0491644	-1.4017	3.70993e-05	Conserved hypothetical protein.
Os12g0128700	-3.8628	3.75307e-05	Similar to Arabinoxylan arabinofuranohydrolase isoenzyme AXAH-II.
Os10g0415800	-2.4629	3.77853e-05	Similar to Prolyl oligopeptidase family protein, expressed.
Os01g0819800	-1.9845	3.77853e-05	Pentatricopeptide repeat domain containing protein.
Os02g0274100	-1.7512	3.78903e-05	3-hydroxyacyl-CoA dehydrogenase, Multifunctional protein, RNA- and microtubule-binding protein, Salicylic acid (SA) biosynthesis, Maintenance of root meristem activity, Beta -oxidation of fatty acids
Os01g0923700	-1.5541	3.78903e-05	Similar to Histidine kinase.
Os03g0767500	-1.4028	3.78903e-05	Thioredoxin domain 2 containing protein.
Os02g0643000	-1.2888	3.78903e-05	Similar to VAP27.
Os08g0404400	-1.2663	3.78903e-05	Similar to FACT complex subunit SPT16.
Os10g0493600	-2.0029	3.80717e-05	Alpha-galactosidase precursor (EC 3.2.1.22) (Melibiase) (Alpha-D- galactoside galactohydrolase).
Os01g0699400	-4.6319	3.83501e-05	Mitogen activated protein kinase kinase kinase 55, Positive regulation of stigma breadth
Os07g0436100	-1.7363	3.83501e-05	Similar to predicted protein.
Os03g0349600	-1.8641	3.93507e-05	Conserved hypothetical protein.
Os08g0265500	-1.2737	3.97102e-05	Similar to ATPase.
Os01g0209200	-1.2833	4.00531e-05	Similar to 14-3-3 protein 7.
Os05g0511000	-1.0018	4.00982e-05	TRAM, LAG1 and CLN8 homology domain containing protein.
Os01g0860601	-2.5347	4.01746e-05	Similar to Ferredoxin, root R-B1.
Os01g0856900	-1.8621	4.04515e-05	Carbohydrate-binding module 20 (CBM20)-containing protein, Starch biosynthesis
Os02g0765900	-3.4871	4.07969e-05	Similar to Ferredoxin-nitrite reductase.
Os02g0636700	-1.8109	4.09282e-05	GRAM domain containing protein.
Os04g0637000	-1.6284	4.11325e-05	TGA-type bZIP Transcription Factor, Regulation of diterpenoid phytoalexin production, Defense response
Os07g0573800	-1.5942	4.25299e-05	Similar to root border cell-specific protein.
Os02g0610700	-1.4439	4.25299e-05	Chlorophyll a/b binding protein domain domain containing protein.
Os04g0280200	-1.293	4.34274e-05	Hypothetical conserved gene.
Os01g0840200	-1.9312	4.36508e-05	HSP20-like chaperone domain containing protein.
Os11g0132600	-2.4069	4.37268e-05	Similar to Arabinoxylan arabinofuranohydrolase isoenzyme AXAH-II.
Os02g0717500	-3.2871	4.37887e-05	Similar to X7 (Fragment).
Os02g0574500	-2.5157	4.37887e-05	General substrate transporter domain containing protein.
Os05g0494100	-1.6341	4.37887e-05	Histone-like transcription factor, Transcriptional repressor, Repressor of heading date, Inhibition of flowering under long-day condition
Os04g0619000	-5.9002	4.50586e-05	Similar to L1332.9 protein.
Os05g0299500	-2.3815	4.50586e-05	Protein of unknown function DUF914, eukaryotic family protein.
Os01g0908200	-3.745	4.53026e-05	Member of the Bric-a-Brac/Tramtrack/Broad (BTB) family, BT1/BT2 ortholog, Negative regulation of nitrate uptake and nitrogen use efficiency
Os02g0817700	-2.2088	4.56188e-05	Similar to 3-ketoacyl-CoA thiolase (Fragment).
Os08g0560500	-1.5818	4.56188e-05	Serine carboxypeptidase-like protein, Defense responses against multiple biotic and abiotic stresses
Os08g0469700	-1.6182	4.59509e-05	MORN motif repeat containing protein.
Os12g0244100	-1.1304	4.59509e-05	Plastid heat shock protein 70, Amyloplast development, Regulation of protein import into amyloplast
Os07g0249900	-1.4728	4.59946e-05	Amidohydrolase 3
Os02g0159200	-2.2059	4.6774e-05	Protein of unknown function DUF292, eukaryotic domain containing protein.
Os03g0401100	-4.9253	4.68034e-05	Similar to Protein kinase domain containing protein, expressed.
Os02g0701700	-2.1491	4.68034e-05	Conserved hypothetical protein.
Os08g0183900	-2.5428	4.70289e-05	Dihydroflavonol 4-reductase, Cold and salt stress response
Os12g0554500	-2.1828	4.70289e-05	Lipase, class 3 family protein.
Os03g0387900	-1.1652	4.70289e-05	Conserved hypothetical protein.
Os07g0188800	-2.0321	4.8298e-05	Similar to Methylmalonate-semialdehyde dehydrogenase (EC 1.2.1.27).
Os10g0345100	-1.7229	4.8298e-05	Multi antimicrobial extrusion protein MatE family protein.
Os01g0960500	-2.0114	4.86032e-05	Zinc finger, RING/FYVE/PHD-type domain containing protein.
Os01g0842200	-2.1532	4.92567e-05	GRAS transcription factor, Regulation of salt stress tolerance and yield
Os08g0469600	-2.0284	4.92567e-05	Conserved hypothetical protein.
Os08g0117900	-1.2279	4.92567e-05	Myeloid leukemia factor domain containing protein.
Os06g0154400	-1.3291	4.92874e-05	Domain of unknown function DUF676, lipase-like domain containing protein.
Os07g0643000	-4.903	4.93383e-05	Alpha/beta hydrolase fold-3 domain containing protein.
Os05g0140600	-1.318	4.94811e-05	Tudor-like, plant domain containing protein.
Os05g0489000	-1.0383	4.94923e-05	Endonuclease/exonuclease/phosphatase domain containing protein.
Os01g0661500	-1.2115	4.9806e-05	Mov34/MPN/PAD-1 family protein.
Os02g0218200	-1.7824	5.00608e-05	Peptidase M1, membrane alanine aminopeptidase family protein.
Os10g0558700	-1.6048	5.00608e-05	Similar to Oxidoreductase, 2OG-Fe oxygenase family protein, expressed.
Os12g0112200	-1.5758	5.00608e-05	Saposin-like domain containing protein.
Os04g0531300	-1.1774	5.00608e-05	tRNA-dihydrouridine synthase domain containing protein.
Os01g0674400	-1.4802	5.02173e-05	Hypothetical conserved gene.
Os08g0207800	-4.1647	5.07218e-05	Peptidase aspartic, catalytic domain containing protein.
Os05g0380200	-2.1026	5.07218e-05	Conserved hypothetical protein.
Os01g0758200	-2.0786	5.07218e-05	Similar to Dof2 (Fragment).
Os08g0535800	-1.6635	5.07218e-05	NAC transcription factor, Salt stress tolerance, Positive regulation of hydrophobic barrier formation, Suberin deposition in root endodermis
Os03g0586500	-1.3075	5.08253e-05	Similar to chloroplast post-illumination chlorophyll fluorescence increase protein.
Os05g0176700	-2.7089	5.09631e-05	Conserved hypothetical protein.
Os01g0644000	-1.5971	5.0991e-05	Twin-arginine translocation pathway signal domain containing protein.
Os01g0182600	-1.5826	5.0991e-05	Orthologue of the Arabidopsis GIGANTEA, Regulation of circadian rhythm and flowering time, Photoperiodic control of flowering, Osmotic stress response
Os03g0285100	-2.6595	5.13451e-05	Conserved hypothetical protein.
Os01g0199400	-2.5447	5.16851e-05	Alpha/beta hydrolase family protein.
Os01g0754200	-1.5402	5.17502e-05	Glycosyl transferase, family 48 protein.
Os11g0491400	-1.9122	5.33813e-05	Conserved hypothetical protein.
Os10g0557900	-1.7667	5.33813e-05	Peptidase M10A and M12B, matrixin and adamalysin family protein.
Os12g0625000	-1.3501	5.33813e-05	O-acetylserine(thiol) lyase, Cysteine synthase
Os02g0495400	-1.2424	5.33813e-05	Armadillo-like helical domain containing protein.
Os08g0481100	-1.09	5.33813e-05	Similar to SKIP interacting protein 3 (Fragment).
Os01g0824600	-1.6183	5.43012e-05	CDPK (Calcium-dependent protein kinase) family protein, Negative regulation of defense/stress response
Os09g0120033	-4.229	5.45584e-05	Hypothetical protein.
Os06g0724400	-1.2513	5.45584e-05	Zinc finger, Zim17-type family protein.
Os08g0398350	-4.7795	5.48147e-05	Similar to ABC transporter family, cholesterol/phospholipid flippase.
Os03g0654900	-3.2159	5.48147e-05	Conserved hypothetical protein.
Os06g0707250	-2.1204	5.48147e-05	Hypothetical genes.
Os02g0131100	-1.474	5.48147e-05	Titin-like
Os04g0320100	-1.1914	5.48147e-05	Coenzyme F420 hydrogenase/dehydrogenase beta subunit, N-terminal domain containing protein.
Os06g0701200	-1.063	5.48147e-05	UTP--glucose-1-phosphate uridylyltransferase family protein.
Os08g0508000	-7.2305	5.49377e-05	Cytochrome P450 76C6, Regulation of isoproturon (IPU) detoxification
Os09g0400600	-3.5403	5.49377e-05	Hypothetical protein.
Os12g0105300	-1.4267	5.49377e-05	Actin-binding FH2 domain containing protein.
Os09g0482720	-1.9409	5.50912e-05	Similar to lipid binding protein.
Os09g0338400	-1.1481	5.5155e-05	Similar to Cysteine desulfurase, mitochondrial precursor (EC 2.8.1.7) (m-Nfs1).
Os01g0254000	-1.0723	5.51665e-05	Small GTPase, Rice storage proteins proglutelin and α-globulin export from the endoplasmic reticulum in endosperm
Os04g0644800	-1.6317	5.64513e-05	Similar to Chloride channel-like protein Osclc.
Os03g0164300	-1.5801	5.64513e-05	Conserved hypothetical protein.
Os06g0634300	-1.0803	5.65802e-05	Similar to cDNA clone:J023074C15, full insert sequence.
Os12g0270900	-1.2151	5.69816e-05	Sulfotransferase family protein.
Os02g0220700	-1.2607	5.7074e-05	Hypothetical conserved gene.
Os04g0388900	-1.0018	5.76134e-05	Smith (Sm)-like protein 6B2, Component of the spliceosome
Os02g0753700	-3.5011	5.76313e-05	VQ domain containing protein.
Os02g0552400	-1.2578	5.76313e-05	Similar to electron carrier/ ubiquinol-cytochrome-c reductase.
Os03g0109300	-4.0146	5.85179e-05	Similar to Lysine decarboxylase-like protein.
Os11g0685400	-1.6264	5.85179e-05	Hypothetical conserved gene.
Os03g0745550	-2.4486	5.87617e-05	Conserved hypothetical protein.
Os02g0153300	-1.2813	5.87617e-05	Hypothetical protein.
Os02g0141300	-2.4792	5.93172e-05	Arabinokinase-Like Protein, Pollen development
Os10g0391500	-1.1254	5.93172e-05	Conserved hypothetical protein.
Os08g0519750	-2.1676	5.9493e-05	Hypothetical conserved gene.
Os03g0194500	-1.1042	5.96328e-05	Similar to Protein translocase/ protein transporter.
Os02g0693500	-1.4336	6.03069e-05	Similar to OSIGBa0142I02-OSIGBa0101B20.17 protein.
Os03g0320100	-3.5876	6.03276e-05	Alpha-L-arabinofuranosidase, C-terminal domain containing protein.
Os10g0502100	-3.1418	6.03276e-05	Conserved hypothetical protein.
Os04g0615100	-2.0279	6.03276e-05	Similar to Lecithine cholesterol acyltransferase-like protein.
Os12g0616900	-1.5843	6.03276e-05	Similar to Pyruvate dehydrogenase E1 beta subunit (Fragment).
Os10g0430700	-1.2217	6.03276e-05	Conserved hypothetical protein.
Os02g0805500	-1.1907	6.03276e-05	Similar to PAP-specific phosphatase HAL2-like (3'(2'), 5'-bisphosphate nucleotidase) (EC 3.1.3.7) (3'(2'), 5-bisphosphonucleoside 3'(2')- phosphohydrolase) (DPNPase) (Halotolerance protein).
Os05g0543400	-1.0703	6.03276e-05	Farnesyl pyrophosphate synthase 2
Os08g0483100	-4.4192	6.11583e-05	Conserved hypothetical protein.
Os02g0148400	-1.0346	6.11583e-05	FMN-binding split barrel domain containing protein.
Os10g0463800	-1.6404	6.14167e-05	Domain of unknown function, DUF1338, containing green-plant-unique protein, Regulation of starch synthesis and amyloplast development, Peripheral endosperm development
Os05g0163700	-1.5213	6.1777e-05	Similar to Acyl-coenzyme A oxidase 4, peroxisomal (EC 1.3.3.6) (AOX 4) (Short- chain acyl-CoA oxidase) (SAOX) (AtCX4) (G6p) (AtG6).
Os07g0541800	-2.9318	6.25488e-05	Similar to KI domain interacting kinase 1.
Os03g0334000	-2.3031	6.25488e-05	AGC protein kinase
Os03g0358100	-1.2217	6.25488e-05	Phospholipid hydroperoxide glutathione peroxidase, Defense/stress response
Os03g0854800	-1.0029	6.25488e-05	Similar to Poly polymerase catalytic domain containing protein, expressed.
Os01g0169500	-1.0966	6.31018e-05	Armadillo-type fold domain containing protein.
Os10g0577800	-1.0881	6.31818e-05	Transcription factor binding protein, Poly (ADP-ribose) polymerase (PARP) domain protein, Abiotic stress tolerance, Control of leaf cell fate
Os04g0649600	-2.456	6.37489e-05	Conserved hypothetical protein.
Os02g0777700	-1.6026	6.37489e-05	Similar to XI-I (Myosin-like protein XI-I); motor/ protein binding.
Os05g0105800	-1.4621	6.37489e-05	Conserved hypothetical protein.
Os12g0597000	-1.3982	6.37489e-05	Calcineurin B-like (CBL) protein 2, Vacuolation of the aleurone cell
Os10g0503800	-4.4657	6.38926e-05	Similar to Remorin.
Os06g0146400	-1.2908	6.38926e-05	FeS cluster insertion domain containing protein.
Os10g0540250	-1.8801	6.41438e-05	Non-protein coding transcript.
Os03g0573750	-1.1195	6.41438e-05	Conserved hypothetical protein.
Os07g0584000	-1.8633	6.4261e-05	Similar to Yippee-like protein CG15309.
Os01g0961200	-1.5135	6.4261e-05	Cystathionine beta-synthase, core domain containing protein.
Os09g0380400	-1.1645	6.4373e-05	Conserved hypothetical protein.
Os09g0399800	-2.9692	6.48145e-05	Cinnamyl alcohol dehydrogenase (EC 1.1.1.195).
Os02g0574100	-1.5668	6.48145e-05	Monosaccharide transporter (STP subfamily), STP protein 12
Os01g0911000	-1.2115	6.49244e-05	Sas10/Utp3/C1D domain containing protein.
Os03g0351300	-2.21	6.49753e-05	Similar to beta-amylase.
Os07g0669200	-2.0031	6.49753e-05	Spo0B-associated GTP-binding protein (Obg) GTPase, Regulation of DNA replication and ribosome biogenesis in chloroplast nucleoids, Chloroplast development
Os08g0109200	-1.0051	6.49753e-05	Similar to S-glutathione dehydrogenase/class III alcohol dehydrogenase.
Os01g0357150	-3.2025	6.52446e-05	NA
Os11g0490900	-1.4658	6.52446e-05	WRKY transcription factor 72, ABA response with respect to germination and abiotic stresses, ABA signalling and auxin transport
Os01g0361800	-1.3668	6.52446e-05	Hypothetical conserved gene.
Os09g0408600	-1.3518	6.55041e-05	Similar to Dihydrolipoamide S-acetyltransferase (EC 2.3.1.12).
Os03g0578300	-1.1913	6.55041e-05	Conserved hypothetical protein.
Os02g0656200	-1.0598	6.55041e-05	Similar to Ceramide kinase.
Os04g0580800	-2.917	6.55338e-05	RING-H2 finger protein, Negative regulation of immunity against Magnaporthe oryzae
Os10g0142100	-1.3675	6.56723e-05	C3HC4-type domain-containing zinc finger protein, Target of Osa-miR159a, Osa-miR159a-mediated regulation of rice resistance to M. oryzae
Os03g0828300	-5.0026	6.60302e-05	Similar to (1-4)-beta-mannan endohydrolase-like protein.
Os07g0578200	-1.0326	6.60302e-05	Major facilitator superfamily, general substrate transporter domain containing protein.
Os08g0400300	-1.972	6.61652e-05	Conserved hypothetical protein.
Os09g0493600	-1.1034	6.61652e-05	Similar to IojAP protein-like (Expressed protein).
Os08g0387450	-1.8379	6.61943e-05	NA
Os11g0126900	-3.3382	6.63959e-05	NAC-domain protein, Drought tolerance
Os08g0458200	-4.6734	6.64187e-05	Similar to MTD1.
Os02g0766600	-1.5241	6.64187e-05	Protein of unknown function DUF1685 family protein.
Os02g0167500	-1.1518	6.64187e-05	RNA recognition motif domain domain containing protein.
Os05g0229000	-1.505	6.64502e-05	Non-protein coding transcript.
Os05g0411600	-1.2056	6.66826e-05	Similar to nucleic acid binding protein.
Os05g0539600	-1.5163	6.67101e-05	Mitochondrial substrate carrier family protein.
Os09g0507400	-1.2089	6.75991e-05	Conserved hypothetical protein.
Os01g0386700	-1.0685	6.75991e-05	Similar to BSK1 (BR-SIGNALING KINASE 1); ATP binding / binding / kinase/ protein kinase/ protein tyrosine kinase.
Os04g0173300	-1.9879	6.77875e-05	Hypothetical gene.
Os02g0261000	-3.5938	6.78768e-05	Conserved hypothetical protein.
Os02g0528000	-2.1549	6.93978e-05	Zinc finger, RING-type domain containing protein.
Os03g0810900	-1.604	6.96379e-05	Patatin-related phospholipase AIVbeta, Patatin-related phospholipase AIVβ
Os11g0112800	-1.1361	6.96379e-05	Saposin-like domain containing protein.
Os03g0344700	-1.1936	6.9877e-05	Similar to AAA-type ATPase family protein.
Os04g0364800	-2.0197	7.01604e-05	Barwin-related endoglucanase domain containing protein.
Os02g0661600	-2.7062	7.01939e-05	Conserved hypothetical protein.
Os04g0596300	-2.1679	7.04971e-05	Protein of unknown function DUF760 family protein.
Os08g0130100	-4.0569	7.142e-05	Zinc finger, LSD1-type domain containing protein.
Os06g0648500	-1.8646	7.1661e-05	Conserved hypothetical protein.
Os05g0105200	-1.8765	7.3059e-05	Similar to Ras-related protein Rab-1B.
Os08g0258200	-1.5551	7.36676e-05	Ankyrin domain containing protein.
Os02g0573200	-1.1051	7.39791e-05	Similar to Cryptochrome 1.
Os04g0683400	-3.084	7.60542e-05	Nuclear factor Y (NF-Y) transcription factor C3, CCAAT box binding factor, Heme-associated protein 5G
Os05g0125500	-1.5025	7.60542e-05	Similar to Isovaleryl-CoA dehydrogenase, mitochondrial precursor (EC 1.3.99.10) (IVD).
Os03g0843200	-1.3203	7.80059e-05	Protein of unknown function DUF901 family protein.
Os04g0405600	-1.2402	7.96701e-05	Protein of unknown function DUF1350 family protein.
Os01g0681200	-1.7795	7.97687e-05	Similar to Acyl-CoA synthetase (EC 6.2.1.3).
Os03g0318600	-1.2191	8.04018e-05	TGA transcription factor, bZIP transcription factor, Defense response
Os04g0520700	-2.8171	8.14798e-05	A member of S40 gene family, Leaf senescence, Response to pathogen infection
Os01g0778700	-1.1682	8.14798e-05	Similar to Transmembrane protein 49.
Os03g0226300	-4.0089	8.20287e-05	Similar to Pto kinase interactor 1.
Os01g0361500	-3.5317	8.20287e-05	Phospholipid/glycerol acyltransferase domain containing protein.
Os03g0277100	-1.8255	8.20287e-05	HSP20-like chaperone domain containing protein.
Os03g0752300	-1.388	8.20287e-05	Two-pore K+ channel family protein, K+ homeostasis
Os07g0227400	-1.2138	8.20287e-05	Similar to RNA binding/signal transduction protein QkI-4.
Os03g0191100	-1.1215	8.20287e-05	Mitochondrial carrier protein domain containing protein.
Os02g0126000	-1.0517	8.20287e-05	Conserved hypothetical protein.
Os07g0679300	-2.8446	8.22112e-05	Similar to Alpha-galactosidase precursor (EC 3.2.1.22) (Melibiase) (Alpha-D- galactoside galactohydrolase).
Os03g0284100	-1.389	8.30669e-05	Similar to Two-component response regulator-like PRR73.
Os03g0842700	-1.0861	8.34153e-05	Similar to predicted protein.
Os05g0110800	-2.682	8.39653e-05	Hypothetical protein
Os01g0667200	-1.3099	8.39653e-05	Mitochondrial sulfur dioxygenase, Abiotic stress response
Os06g0573500	-5.201	8.42982e-05	Hypothetical conserved gene.
Os03g0146400	-1.985	8.42982e-05	Pheophorbide a oxygenase, Leaf senescence, Wound responses
Os01g0579600	-1.7132	8.42982e-05	Similar to Calcineurin B-like protein 9.
Os07g0235200	-2.0398	8.45626e-05	Protein of unknown function DUF296 domain containing protein.
Os01g0151400	-2.548	8.49562e-05	Similar to Gamma-glutamyl transferase.
Os11g0135000	-3.5183	8.51363e-05	Efflux transporter of phytosiderophores, Metal transport
Os01g0357100	-3.0309	8.53608e-05	Ferredoxin-nitrite reductase, Nitrate reduction (assimilation), Determination of regeneration ability
Os08g0462300	-1.7377	8.55754e-05	Cyclin-like F-box domain containing protein.
Os03g0693400	-1.6826	8.56082e-05	Protein of unknown function DUF538 family protein.
Os01g0281100	-1.6234	8.58012e-05	Conserved hypothetical protein.
Os03g0339900	-1.7611	8.58643e-05	Similar to Serine/threonine protein kinase.
Os02g0293500	-1.1664	8.60005e-05	Similar to CLP protease regulatory subunit CLPX precursor.
Os07g0665000	-1.9374	8.63651e-05	Similar to Short-chain dehydrogenase/reductase (Fragment).
Os03g0856300	-1.4976	8.66685e-05	Similar to Acyl carrier protein III, chloroplast precursor (ACP III).
Os02g0654100	-1.095	8.73103e-05	Similar to Enoyl-CoA hydratase.
Os07g0213500	-1.939	8.86668e-05	Hypothetical conserved gene.
Os01g0934000	-1.4204	9.1277e-05	WD40 repeat-like domain containing protein.
Os06g0174300	-1.503	9.23192e-05	Similar to predicted protein.
Os05g0341600	-1.0297	9.23192e-05	Similar to Ras-related protein Rab-21.
Os03g0243600	-1.2775	9.24302e-05	Acyl-CoA-binding protein , Stress response
Os07g0584100	-1.8044	9.26027e-05	Similar to MAP kinase-like protein.
Os06g0731400	-1.2319	9.26027e-05	Hypothetical conserved gene.
Os08g0237200	-1.2177	9.31846e-05	Mannose-1-phosphate guanyl transferase, GDP-mannose pyrophosphorylase (GMPase) homolog
Os02g0265900	-1.0373	9.4631e-05	Reticulon-like protein B6
Os06g0147200	-1.7429	9.46822e-05	Conserved hypothetical protein.
Os01g0718000	-1.5431	9.56713e-05	Zinc finger, AN1-type domain containing protein.
Os02g0216500	-1.0528	9.56713e-05	Non-protein coding transcript.
Os07g0575800	-1.0305	9.61261e-05	Hydrolase, alpha/beta fold family protein
Os11g0269700	-5.5108	9.6428e-05	Hypothetical protein.
Os10g0208500	-2.686	9.69628e-05	Hypothetical protein.
Os11g0587600	-3.4496	9.79287e-05	Similar to PDR-like ABC transporter.
Os10g0456100	-3.03	9.84927e-05	Similar to Brn1-like protein.
Os05g0363100	-1.0875	9.84927e-05	Similar to Monoglyceride lipase.
Os05g0441500	-1.3389	9.9084e-05	Conserved hypothetical protein.
Os07g0538700	-1.8235	9.91987e-05	Hypothetical conserved gene.
Os04g0677400	-4.2885	9.97135e-05	Protein of unknown function DUF639 family protein.
Os10g0560400	-1.3785	0.00010117	Similar to CONSTANS-like protein CO9 (Fragment).
Os06g0207000	-1.6982	0.00010227	Fumble domain containing protein.
Os05g0310500	-1.2406	0.00010227	Similar to Cathepsin B-like cysteine protease.
Os01g0173100	-1.2208	0.00010227	Alba, DNA/RNA-binding protein family protein.
Os04g0515400	-2.756	0.00010231	NTP pyrophosphohydrolase MazG, putative catalytic core domain containing protein.
Os05g0569300	-1.1481	0.00010231	Similar to G-box binding factor 1.
Os04g0683900	-1.6682	0.000102708	AT-hook motif nuclear-localized (AHL) gene family protein 10, Response to drought stress
Os03g0226200	-4.7612	0.000103195	Non-symbiotic hemoglobin, Phytoglobin, Response to low mineral nutrients and abiotic stresses
Os03g0609500	-3.4108	0.000103195	LATERAL ORGAN BOUNDARIES DOMAIN (LBD) protein, Transcriptional activator, Regulation of heading date and yield
Os04g0462500	-1.6493	0.000103541	Similar to 14-3-3-like protein GF14-6.
Os07g0249700	-1.0378	0.000103541	Amidohydrolase 2
Os04g0610200	-1.0335	0.000103541	Similar to OSIGBa0152L12.4 protein.
Os03g0827900	-1.1336	0.000105479	Hypothetical conserved gene.
Os02g0767200	-2.7663	0.000105513	Lipase, class 3 family protein.
Os08g0433500	-4.131	0.00010597	Senescence-associated NAC transcription factor, Negative regulation of leaf senescence, Salt stress tolerance, Plant architecture
Os04g0665600	-3.054	0.00010597	HTH_MYB-like transcription factor, Positive regulation of leaf inclination
Os03g0221600	-2.2483	0.00010597	Hypothetical protein.
Os11g0471100	-1.8125	0.00010597	Hypothetical gene.
Os06g0208700	-1.6567	0.00010597	Similar to Dual-specificity phosphatase protein.
Os04g0491700	-1.4458	0.00010597	Monosaccharide transporter (INT subfamily), Response to sucrose, glucose, and fructose treatments
Os01g0128200	-4.5534	0.000106044	Similar to Nuclease I.
Os03g0701600	-1.2864	0.000106291	Conserved hypothetical protein.
Os04g0683500	-1.0831	0.000106291	Similar to H0306F12.5 protein.
Os03g0734700	-1.1295	0.000106558	Mitochondrial substrate carrier family protein.
Os09g0134400	-1.0718	0.000107434	Phospholipase A2, active site domain containing protein.
Os07g0684800	-1.461	0.000108294	NAM/CUC2-like transcription factor 15, Regulation of tolerance to zinc deficiency and cadmium stress
Os08g0416000	-2.6086	0.000108697	Homeodomain leucine zipper protein.
Os12g0610600	-1.7736	0.000108697	NAC transcription factor, Negative regulation of drought tolerance
Os02g0168600	-1.7111	0.000108697	Ovarian tumour, otubain domain containing protein.
Os01g0825800	-1.6323	0.000108697	Amino acid transporter, transmembrane domain containing protein.
Os04g0403701	-1.5672	0.000108697	Similar to protein phosphatase 2C containing protein.
Os05g0509500	-2.4419	0.00010878	Similar to Signal recognition particle 54 kDa protein 2 (SRP54).
Os02g0654000	-1.6102	0.00010878	Similar to Methylglutaconyl-CoA hydratase.
Os04g0684100	-3.1112	0.000109734	Hypothetical conserved gene.
Os10g0474100	-1.8486	0.000110446	Similar to GMC oxidoreductase family protein, expressed.
Os05g0375466	-5.2768	0.000111042	Non-protein coding transcript.
Os07g0296100	-1.5264	0.000111405	Conserved hypothetical protein.
Os04g0674400	-1.3017	0.000111782	Rice ortholog of yeast Dre2 and human Anamorsin, Regulation of chitin-induced immune responses
Os02g0556600	-1.0865	0.000111782	Similar to Pherophorin-dz1 protein precursor.
Os03g0137300	-1.4797	0.00011203	Protein of unknown function DUF3353 domain containing protein.
Os08g0562700	-1.1716	0.000112363	Puromycin-sensitive aminopeptidase
Os02g0721000	-2.1817	0.000112418	Hypothetical protein.
Os08g0483600	-1.046	0.000112418	Conserved hypothetical protein.
Os01g0888900	-2.6809	0.000112518	Conserved hypothetical protein.
Os04g0525100	-1.472	0.000113117	UDP-glucuronosyl/UDP-glucosyltransferase family protein.
Os02g0794700	-1.2299	0.000113117	Leucine aminopeptidase 2
Os06g0147250	-3.4033	0.000114033	Hypothetical conserved gene.
Os05g0136200	-1.8398	0.000114033	Calcineurin B-like protein (CBL)-interacting protein kinase 17, Grain filling, Regulation of grain development
Os06g0473000	-3.6275	0.000114579	Poor homologous synapsis 1 (PHS1) protein, Male and female gamete development
Os09g0362500	-1.0952	0.000114579	Peptidase M1, membrane alanine aminopeptidase family protein.
Os05g0126300	-1.191	0.000114647	Conserved hypothetical protein.
Os03g0146500	-1.4754	0.000115246	Similar to (RAP Annotation release2) Galactose-binding like domain containing protein.
Os09g0484900	-4.8995	0.000116215	Sodium/sulphate symporter family protein.
Os02g0469300	-1.6555	0.000116215	Similar to OSIGBa0148D14.7 protein.
Os06g0714000	-1.3409	0.000116221	Uncharacterised protein family UPF0183 domain containing protein.
Os05g0401300	-1.4411	0.000116285	Mog1/PsbP, alpha/beta/alpha sandwich domain containing protein.
Os01g0310800	-1.2692	0.000116285	Similar to Pto kinase interactor 1.
Os01g0967900	-1.1314	0.000116439	Similar to predicted protein.
Os04g0380300	-3.0929	0.000116576	Kelch-type beta propeller domain containing protein.
Os01g0314100	-1.8621	0.000117813	Catalytic domain of components of various dehydrogenase complexes containing protein.
Os09g0419100	-1.6352	0.000118245	Hypothetical protein.
Os01g0800500	-3.5181	0.000118279	Purple acid phosphatase, N-terminal domain containing protein.
Os08g0387700	-2.2336	0.000119815	Nucleotide-binding LRR receptor (NLR) family protein
Os03g0158550	-1.934	0.000120471	Hypothetical gene.
Os04g0439100	-1.8284	0.00012281	Similar to H0525C06.4 protein.
Os12g0544600	-1.7681	0.00012281	Conserved hypothetical protein.
Os06g0224400	-1.6055	0.00012281	Mitochodrial transcription termination factor-related family protein.
Os03g0334100	-1.0867	0.000122957	PRC-barrel-like domain containing protein.
Os09g0133600	-1.398	0.000122972	Fibrillin, Plastoglobule (PG) formation and lipid metabolism in chloroplasts, Heat stress response
Os05g0541700	-1.2532	0.000122972	Protein of unknown function DUF1639 domain containing protein.
Os03g0244700	-1.8629	0.000123145	Armadillo-like helical domain containing protein.
Os03g0158600	-1.8713	0.000123728	Hypothetical conserved gene.
Os09g0327550	-1.0834	0.000123749	Similar to predicted protein.
Os04g0450600	-4.1955	0.0001238	Similar to H0818E04.21 protein.
Os02g0141100	-1.6652	0.000124094	Auxin response factor 5, Regulation of tiller angle and shoot gravitropism
Os12g0129700	-1.5769	0.000124094	Cyclin-like F-box domain containing protein.
Os12g0506400	-1.1423	0.000124094	Cornichon family protein.
Os01g0681650	-1.622	0.000125118	Hypothetical gene.
Os01g0872800	-1.2912	0.000125118	3-phosphoinositide-dependent protein kinase, Positive regulation of disease resistance
Os12g0514000	-1.4492	0.000125345	Monosaccharide transporter (PLT subfamily), PLT protein 15
Os07g0422000	-1.8478	0.000125687	Similar to predicted protein.
Os03g0363100	-3.345	0.00012715	Armadillo-like helical domain containing protein.
Os12g0506600	-1.9922	0.000128455	Hypothetical protein.
Os03g0719900	-1.4514	0.000128825	Similar to Peptide transporter 1.
Os03g0324900	-1.3342	0.000129033	Zinc finger, RING/FYVE/PHD-type domain containing protein.
Os11g0171400	-1.014	0.000131579	Integrator complex, subunit 3 domain containing protein.
Os01g0319000	-2.8973	0.000133778	Similar to Pectin acetylesterase (Fragment).
Os05g0170950	-1.541	0.000134636	Similar to Plastid phosphoenolpyruvate/phosphate translocator.
Os04g0196600	-2.3776	0.00013494	Glycosyltransferase AER61, uncharacterized domain containing protein.
Os04g0688600	-1.3325	0.00013561	Peroxidase (EC 1.11.1.7).
Os04g0692750	-1.2325	0.000135971	SNF2 family chromatin-remodeling helicase, Syncytial endosperm development
Os07g0626300	-1.1807	0.000136186	UV radiation resistance protein/autophagy-related protein 14 domain containing protein.
Os03g0178300	-2.7534	0.000136283	Hypothetical conserved gene.
Os11g0621300	-1.3406	0.000136283	Glycine-rich domain (GRD)-containing protein, Regulation of cell death and disease resistance
Os01g0159300	-1.4962	0.000136882	Zinc finger, RING/FYVE/PHD-type domain containing protein.
Os03g0772300	-1.2148	0.000137058	Conserved hypothetical protein.
Os01g0151600	-1.4339	0.000137701	Conserved hypothetical protein.
Os11g0148300	-1.078	0.000138066	FK506 binding protein 42a
Os01g0750500	-3.9298	0.000138184	Protein of unknown function DUF814 domain containing protein.
Os11g0160100	-1.8448	0.000138487	Zinc finger, RING/FYVE/PHD-type domain containing protein.
Os05g0549100	-1.1382	0.000138487	Similar to serine/threonine-protein kinase SNT7.
Os12g0612400	-1.2715	0.000138599	Similar to S-locus protein 5 (Fragment).
Os05g0171900	-2.0377	0.000139275	Glyoxalase/bleomycin resistance protein/dioxygenase domain containing protein.
Os05g0421600	-1.8217	0.00014002	No apical meristem (NAM) protein domain containing protein.
Os09g0442300	-1.3786	0.00014002	Similar to Oryzain gamma chain (Fragment).
Os01g0676200	-1.3513	0.00014002	Conserved hypothetical protein.
Os09g0363500	-1.2021	0.00014002	Conserved hypothetical protein.
Os08g0519800	-1.1136	0.00014002	Similar to Maternal pumilio protein. Splice isoform E.
Os01g0502800	-1.0884	0.00014002	RNA recognition motif domain domain containing protein.
Os08g0465700	-1.5507	0.00014044	Cytochrome P450 family protein.
Os02g0575900	-2.4432	0.000142378	Exo70 exocyst complex subunit family protein.
Os01g0908301	-3.9415	0.00014311	Non-protein coding transcript.
Os02g0168100	-1.5406	0.00014311	4-hydroxyphenylpyruvate dioxygenase
Os06g0130400	-1.0251	0.000143329	ACC synthase, Protein homologous to aminotransferase, Ethylene biosynthesis, Control of starch grain size in rice endosperm
Os12g0242800	-1.8222	0.000144023	TRAM, LAG1 and CLN8 homology domain containing protein.
Os03g0749500	-2.236	0.000145591	Similar to Exo-beta-glucanase.
Os09g0241700	-1.0921	0.00014594	Homeodomain-like containing protein.
Os06g0677400	-1.8056	0.000146574	3-hydroxyisobutyrate dehydrogenase domain containing protein.
Os02g0512000	-2.8013	0.000147035	Small auxin-up RNA 10, Positive regulation of rice growth and development, Auxin biosynthesis and polar transport
Os10g0482000	-1.8683	0.000147035	Conserved hypothetical protein.
Os08g0516600	-1.8673	0.000147069	Conserved hypothetical protein.
Os06g0686700	-1.2913	0.000147114	Non-protein coding transcript.
Os06g0128600	-1.7865	0.000147252	Ankyrin repeat containing protein.
Os03g0793100	-1.3548	0.000147252	Glycosyl transferase, family 43 protein.
Os12g0186600	-2.3893	0.00014743	Conserved hypothetical protein.
Os01g0862600	-1.6966	0.000148003	A member of S40 gene family, Leaf senescence
Os10g0558801	-1.6849	0.000148003	Non-protein coding transcript.
Os07g0512200	-1.2415	0.000148003	Core component of an autophagy gene, Nitrogen use efficiency and yield
Os01g0919600	-1.0314	0.000148329	Protein of unknown function DUF707 family protein.
Os09g0104200	-1.0406	0.000150774	DNA repair protein, Splicing variant with unknown function
Os01g0129600	-1.5306	0.000150775	Similar to LBD40 (LOB DOMAIN-CONTAINING PROTEIN 40).
Os12g0155000	-4.5387	0.000152016	Germin-like protein 12-4, Disease resistance
Os03g0405200	-3.1276	0.000152016	Non-protein coding transcript.
Os01g0852900	-1.8352	0.000152016	Pentatricopeptide repeat domain containing protein.
Os09g0572000	-2.1109	0.000152259	Pathogenesis-related transcriptional factor and ERF domain containing protein.
Os07g0236200	-1.0344	0.000152259	Hypothetical conserved gene.
Os10g0318000	-1.2638	0.000152604	Conserved hypothetical protein.
Os01g0589200	-1.1144	0.000153313	Similar to Embryo-abundant protein EMB-like.
Os02g0258900	-1.0949	0.000153313	Similar to Molybdopterin biosynthesis CNX2 protein (Molybdenum cofactor biosynthesis enzyme CNX2).
Os02g0203700	-1.409	0.000154233	Similar to Testis expressed sequence 13A protein.
Os12g0138050	-3.2655	0.000154563	Similar to EF hand family protein, expressed.
Os04g0405700	-1.7057	0.000155749	Similar to H0502B11.13 protein.
Os10g0364900	-2.4776	0.000157464	Conserved hypothetical protein.
Os03g0192700	-1.2581	0.000157464	Myo-inositol 3-phosphate synthase 1, Phytic acid biosynthesis, Determination of phytic acid accumulation in grain
Os12g0412800	-4.4071	0.000157661	Non-protein coding transcript.
Os09g0243200	-4.8606	0.000157702	Zinc finger, RING/FYVE/PHD-type domain containing protein.
Os07g0474700	-2.0203	0.000159104	Similar to cDNA, clone: J090064H24, full insert sequence.
Os06g0603000	-1.9376	0.000159104	Heme-oxygenase, Phytochrome chromophore biosynthesis, Nitric oxide- and auxin-induced lateral root formation, Chlorophyll biosynthesis, Chloroplast development
Os03g0248000	-1.0871	0.000159104	Autophagy-related protein 9a, Positive regulation of drought stress response, Promotion of autophagy during drought stress
Os05g0521300	-1.6322	0.00015998	Similar to Histidine-containing phosphotransfer protein 4.
Os08g0433400	-3.7564	0.000160168	Hypothetical conserved gene.
Os03g0144200	-1.4835	0.000161366	Non-protein coding transcript.
Os06g0698785	-1.4806	0.000162337	Similar to Choline monooxygenase.
Os01g0311400	-1.4846	0.000162996	Zinc finger, RING/FYVE/PHD-type domain containing protein.
Os12g0552400	-2.5582	0.000163088	Rossmann-like alpha/beta/alpha sandwich fold domain containing protein.
Os06g0314300	-1.0766	0.000163088	Conserved hypothetical protein.
Os06g0661766	-1.6846	0.000164852	Hypothetical conserved gene.
Os03g0729900	-1.1388	0.000164852	BSD domain containing protein.
Os06g0704800	-1.8949	0.000165052	Histone acetyltransferase HAC704, Histone acetyltransferase of CBP gene family
Os10g0456000	-2.5281	0.000165956	Hypothetical protein.
Os12g0278700	-1.1882	0.000167097	Similar to cystinosin.
Os10g0330400	-1.2728	0.000167108	Protein of unknown function DUF179 family protein.
Os03g0158500	-1.5781	0.000167136	YT521-B homology (YTH) family protein, N<sup>6</sup>-methyladenosine (m<sup>6</sup>A) binding protein, Regulation of plant height, Cold tolerance
Os02g0671800	-2.4745	0.000167278	Integrase, catalytic core domain containing protein.
Os06g0642500	-1.8699	0.000167546	Cytochrome P450 domain containing protein.
Os03g0126000	-1.2216	0.000167546	Similar to Phosphorybosyl anthranilate transferase 1.
Os03g0644000	-1.7497	0.000167627	ATG6/Beclin-1 protein, Abiotic stresses (heat, cold and drought) and hormone (abscisic acid) response
Os10g0462200	-1.0825	0.000167627	Conserved hypothetical protein.
Os12g0112300	-1.0694	0.000169144	ADP/ATP carrier protein domain containing protein.
Os11g0294600	-1.0832	0.000172627	Zinc finger, RING/FYVE/PHD-type domain containing protein.
Os02g0672100	-1.1349	0.000173205	C2H2-type zinc finger transcription factor, Promotion of flowering
Os10g0155400	-1.162	0.000174765	Similar to Amidase family protein, expressed.
Os05g0511700	-1.3416	0.00017758	Putative rRNA methylase family protein.
Os12g0170400	-1.0323	0.00017758	C2H2 zinc-finger transcription factor , Al tolerance
Os01g0153800	-4.7001	0.000178537	Similar to gibberellin receptor GID1L2.
Os09g0438400	-1.4136	0.000180037	Similar to Choline/ethanolamine kinase.
Os08g0151700	-1.5481	0.000180641	Zinc finger, RING/FYVE/PHD-type domain containing protein.
Os08g0518100	-1.0009	0.000180641	Microtubule-associated protein, Asymmetric control of cell division during early steps of crown root meristem differentiation
Os08g0133000	-1.7946	0.000181621	Protein of unknown function DUF1637 family protein.
Os09g0453700	-1.602	0.000185412	Peptidase S9A, prolyl oligopeptidase family protein.
Os01g0114100	-1.5573	0.000186327	Similar to Protein kinase RLK17.
Os01g0662600	-1.1202	0.000186509	Scaffold protein for mitochondrial iron-sulfur-cluster biogenesis, Regulation of plant growth
Os04g0563300	-1.2245	0.000187077	Similar to H0211B05.14 protein.
Os10g0142600	-3.25	0.000187611	Protein kinase, catalytic domain domain containing protein.
Os03g0363200	-1.1399	0.000188344	Protein of unknown function DUF455 family protein.
Os03g0728600	-1.2185	0.000188457	Conserved hypothetical protein.
Os03g0327800	-2.0542	0.000188984	NAC Family transcriptional activator, Abiotic stress response, Positive regulator of leaf senescence
Os06g0184300	-1.0647	0.000189059	Ubiquitin carboxyl-terminal hydrolase
Os09g0380450	-1.7099	0.000190197	Conserved hypothetical protein.
Os05g0125200	-2.2953	0.000190533	Lectin receptor-like kinase VIII.2, Regulation of seed development
Os06g0623600	-1.5678	0.000191065	Similar to Cinnamoyl-CoA reductase (EC 1.2.1.44).
Os09g0306400	-1.3224	0.000191065	bZIP transcription factor, Drought and salt tolerance
Os12g0624200	-2.5786	0.00019285	Similar to K-exchanger-like protein.
Os05g0475400	-2.9317	0.000193437	Similar to Alanine:glyoxylate aminotransferase-like protein (Fragment).
Os05g0125900	-3.5758	0.000195079	Conserved hypothetical protein.
Os03g0673400	-2.1561	0.000195079	Conserved hypothetical protein.
Os04g0509500	-1.4716	0.000195079	Hypothetical protein.
Os05g0198400	-1.4217	0.000195079	Plasma membrane Zn transporter of the Zn-regulated, iron-regulated transporter-like protein (ZIP) family
Os03g0726500	-1.2051	0.000195079	Protein of unknown function DUF81 domain containing protein.
Os04g0416400	-1.1558	0.000195079	Similar to OSIGBa0092M08.6 protein.
Os09g0532000	-4.6358	0.000195659	Senescence-inducible chloroplast protein, Activation of the chlorophll-degrading pathway during leaf senescence
Os06g0259000	-1.2323	0.000196151	Hypothetical conserved gene.
Os01g0142800	-1.3377	0.000196708	Putative peptide transporter, Long-distance translocation of dimethylarsinate to rice grain
Os05g0172000	-2.4118	0.000197337	Conserved hypothetical protein.
Os04g0433200	-1.1973	0.000198987	Similar to H0315E07.10 protein.
Os01g0233000	-2.0525	0.000200486	DREPP plasma membrane polypeptide family protein.
Os06g0662200	-3.4479	0.000200799	Basic leucine zipper (bZIP) transcription factor, Negative regulator of cold and drought stress response
Os11g0240600	-1.59	0.000200799	Alpha/beta hydrolase fold-3 domain containing protein.
Os08g0420700	-1.4639	0.000200799	Conserved hypothetical protein.
Os03g0579000	-1.3689	0.000200799	Peptidase M50 domain containing protein.
Os03g0826600	-1.0324	0.000203088	Similar to Phospholipase (Fragment).
Os06g0593200	-1.7462	0.000203136	UDP-glucuronosyl/UDP-glucosyltransferase family protein.
Os01g0795832	-1.8687	0.000203501	Conserved hypothetical protein.
Os08g0484400	-1.1636	0.000204704	Bacterial Fmu (Sun)/eukaryotic nucleolar NOL1/Nop2p domain containing protein.
Os09g0309500	-1.4564	0.000205023	Conserved hypothetical protein.
Os03g0858700	-1.3938	0.000205849	Protein of unknown function DUF1499 family protein.
Os01g0877500	-1.0877	0.000205849	Zinc finger, RING/FYVE/PHD-type domain containing protein.
Os04g0535000	-2.4139	0.000206738	Hypothetical protein.
Os03g0213600	-1.9757	0.000206738	Conserved hypothetical protein.
Os02g0667000	-1.659	0.000206738	Complex 1 LYR protein family protein.
Os10g0389000	-1.2573	0.000206738	Centrin.
Os03g0183100	-1.1716	0.000206738	DNA-binding protein with a SAP-like domain, Regulation of cell proliferation
Os10g0514400	-1.9954	0.000207776	Similar to Cytochrome P450 family protein.
Os05g0539900	-1.6726	0.000207776	Protein of unknown function DUF1230 family protein.
Os02g0498100	-1.4122	0.000207776	Hypothetical protein.
Os11g0615000	-1.0206	0.000209973	Phosphatidic acid phosphohydrolase
Os01g0128000	-2.8347	0.000210582	R2R3-type transcription factor 1, Maintenance of phosphate homeostasis and root development, Regulation of phosphate starvation signaling and gibberellic acid biosynthesis
Os09g0344800	-1.3068	0.000210635	Protein of unknown function DUF81 family protein.
Os05g0462301	-1.6451	0.000214321	Similar to predicted protein.
Os12g0549700	-1.3908	0.000214981	Hypothetical conserved gene.
Os04g0321800	-1.0483	0.000216559	Protein phosphatase 2C domain containing protein.
Os04g0119400	-1.3895	0.000216731	Pyruvate dehydrogenase complex E1 component subunit α1, Galactolipid biosynthesis, Amyloplast development, Starch biosynthesis
Os09g0530350	-1.3879	0.000216731	Hypothetical protein.
Os07g0613800	-1.6024	0.000216995	Protein of unknown function DUF1677, plant domain containing protein.
Os08g0118000	-1.4242	0.000217159	AT-hook motif-containing protein, AT-hook DNA-binding protein, Positive regulation of plant immunity in response to M. oryzae infection
Os09g0450700	-1.3536	0.000217726	Conserved hypothetical protein.
Os07g0485100	-1.2346	0.000218369	Beta-ureidopropionase
Os05g0157500	-1.3726	0.000218911	Conserved hypothetical protein.
Os01g0711500	-1.0708	0.000220029	Calcineurin B-like protein, Calcium sensor, Flooding response during seed germination
Os01g0305200	-1.1289	0.000220278	Lg106-like family protein.
Os03g0752400	-3.2954	0.000220335	Hypothetical conserved gene.
Os06g0548350	-2.5072	0.000222863	Hypothetical protein.
Os02g0208675	-1.7452	0.000223026	NA
Os06g0335900	-4.1507	0.000224719	Concanavalin A-like lectin/glucanase domain containing protein.
Os05g0439000	-3.6834	0.000225539	Similar to RING-H2 finger protein ATL1O (RING-H2 finger protein ATL11).
Os06g0494400	-1.6172	0.000226895	Multi antimicrobial extrusion protein MatE family protein.
Os02g0221600	-1.2212	0.000228991	Similar to predicted protein.
Os11g0444400	-1.085	0.000230116	Conserved hypothetical protein.
Os10g0516300	-1.4281	0.000230697	Similar to ETFQO (electron-transfer flavoprotein:ubiquinone oxidoreductase); catalytic/ electron carrier/ electron-transferring-flavoprotein dehydrogenase.
Os04g0403600	-2.8397	0.000232711	Conserved hypothetical protein.
Os01g0204000	-1.7586	0.000233017	DNA polymerase subunit Cdc27 domain containing protein.
Os05g0581200	-2.0551	0.00023417	Conserved hypothetical protein.
Os12g0117100	-2.5864	0.00023469	Alpha/beta hydrolase fold-1 domain containing protein.
Os01g0768200	-1.0508	0.000235056	TRAM, LAG1 and CLN8 homology domain containing protein.
Os02g0734600	-1.7565	0.000235628	Similar to EFA27 for EF hand, abscisic acid, 27kD.
Os01g0720700	-1.4651	0.000235628	Serine acetyltransferase 1, Hub protein regulated by cross-talk of JA, ABA and auxin hormones, Salt stress response
Os10g0503500	-1.047	0.000235628	Similar to NAD-dependent malic enzyme 59 kDa isoform, mitochondrial precursor (EC 1.1.1.39) (NAD-ME).
Os06g0127000	-1.1472	0.000239677	Peroxisomal biogenesis factor 11 family protein.
Os03g0186950	-1.2581	0.000240058	Similar to CUTA.
Os06g0354500	-1.1999	0.000241242	Acyl-CoA oxidase 3
Os03g0828500	-1.9166	0.000241738	Similar to (1-4)-beta-mannan endohydrolase precursor (EC 3.2.1.78).
Os05g0178600	-1.2939	0.000241738	Similar to Auxin-responsive protein (Aux/IAA) (Fragment).
Os08g0202300	-1.1331	0.000241738	LRR-receptor-like kinase (LRR-RLK) family protein
Os08g0398400	-1.2606	0.000244807	Hypersensitive induced reaction protein, Bacterial pathogen resistance
Os01g0227100	-3.2844	0.000245188	Chlorophyll b reductase, Leaf senescence
Os03g0769800	-2.4647	0.00024877	Similar to Homeodomain-leucine zipper protein interfascicular fiberless 1 (Revoluta).
Os01g0701700	-3.5897	0.00024931	SAM dependent carboxyl methyltransferase family protein.
Os05g0575101	-3.4596	0.00024931	Similar to amino acid transport protein.
Os05g0125250	-2.1761	0.000249693	Non-protein coding transcript.
Os01g0149600	-1.5051	0.000249753	Histon H2B
Os03g0310400	-1.4767	0.000250099	Crotonase, core domain containing protein.
Os09g0498700	-1.2518	0.000250571	F-box domain, cyclin-like domain containing protein.
Os03g0575500	-1.217	0.000250571	Hypothetical protein
Os08g0507702	-3.6221	0.000251638	Cytochrome P450 family protein.
Os04g0692200	-1.1685	0.00025175	Chloroplast nucleoid-associated protein, Chloroplast development, Regulator of plastid-encoded plastid RNA polymerase (PEP) activity
Os02g0600033	-1.0193	0.000252332	cDNA clone:J013002F23, full insert sequence.
Os05g0148900	-2.1059	0.000253325	Similar to Glutathione-S-transferase 19E50.
Os04g0613800	-1.3569	0.000253595	Methyl-CpG DNA binding domain containing protein.
Os05g0372400	-1.1199	0.000254385	Lipase, class 3 family protein.
Os01g0720600	-1.219	0.000254442	Similar to Starch synthase IV.
Os03g0313800	-1.8483	0.000255227	Hypothetical conserved gene.
Os04g0470100	-1.2964	0.00025706	Similar to Small GTP binding protein Rab2.
Os04g0537100	-1.9556	0.000257173	Similar to Auxin-induced protein X15.
Os03g0356414	-1.3424	0.000257512	C3HC4 RING finger E3 ligase, SINA type E3 ligase, Negative regulation of drought stress tolerance
Os02g0191300	-1.7985	0.000261128	A member of the ATLa/AVT6 subfamily, Amino acid transporter-like 6 protein, Amino acid homeostasis, Modulation of the vacuolar storage of glutamine in roots
Os03g0803700	-1.0864	0.000261773	Hypothetical conserved gene.
Os03g0656201	-1.5826	0.000262124	Similar to chaperone protein dnaJ-related.
Os05g0567100	-1.6026	0.000270401	Aspartic proteinase
Os10g0494950	-1.1808	0.000270401	Protein of unknown function DUF3615 domain containing protein.
Os01g0658900	-1.667	0.000271935	bZIP class abscisic acid responsive element (ABRE)-binding factor, Salt tolerance
Os05g0454500	-2.5481	0.000274716	Conserved hypothetical protein.
Os06g0683500	-1.8556	0.000275589	Similar to predicted protein.
Os06g0688100	-1.0118	0.000275589	Hypothetical conserved gene.
Os05g0179800	-1.3298	0.000277478	Similar to BRI1-KD interacting protein 128 (Fragment).
Os05g0268500	-1.2198	0.00027855	Similar to Serine carboxypeptidase 2.
Os02g0729700	-1.0555	0.000278578	Similar to HAHB-7 (Fragment).
Os11g0141400	-3.6527	0.000279586	Similar to EF hand family protein, expressed.
Os09g0569780	-1.8252	0.000279586	Conserved hypothetical protein.
Os02g0690200	-1.2198	0.000280715	Conserved hypothetical protein.
Os06g0246000	-1.3729	0.000283362	Similar to HvB12D protein (B12Dg1 protein).
Os01g0818650	-3.0216	0.000283419	Non-protein coding transcript.
Os10g0486100	-1.7728	0.000284985	Cytochrome P450-like protein (CYP86B1).
Os06g0128700	-1.1376	0.000285182	Ankyrin repeat domain containing protein.
Os09g0400200	-1.5686	0.000287288	Similar to Cinnamyl alcohol dehydrogenase (EC 1.1.1.195).
Os07g0170100	-1.2432	0.000287898	Similar to Branched chain alpha-keto acid dehydrogenase E1 beta subunit.
Os05g0160100	-1.3088	0.000288212	CT11-RanBPM domain containing protein.
Os06g0610800	-2.1084	0.000291159	Peptidase A1 domain containing protein.
Os02g0130100	-1.508	0.000291159	SNO glutamine amidotransferase family protein.
Os09g0513000	-1.2655	0.000291682	XA21 binding protein 25, Plant-specific ankyrinrepeat (PANK) family protein, XA21-mediated disease resistance
Os08g0185701	-1.9614	0.000295695	Non-protein coding transcript.
Os08g0200600	-1.889	0.000296699	NAC transcription factor, Negative regulation of drought tolerance
Os02g0540400	-2.8419	0.000299667	Similar to Yarrowia lipolytica chromosome C of strain CLIB99 of Yarrowia lipolytica.
Os11g0422000	-2.7162	0.000299667	Conserved hypothetical protein.
Os08g0476300	-1.4874	0.000299667	Glucose/ribitol dehydrogenase family protein.
Os07g0635300	-1.2216	0.000299667	Similar to Cytochrome P450.
Os12g0438400	-1.2584	0.00030095	Hypothetical conserved gene.
Os05g0521400	-1.0074	0.00030095	Conserved hypothetical protein.
Os07g0122300	-2.0545	0.000301857	Protein of unknown function DUF1719, Oryza sativa family protein.
Os06g0549900	-4.5915	0.000301997	FAD linked oxidase, N-terminal domain containing protein.
Os06g0318566	-3.3192	0.000302463	NA
Os05g0542200	-2.0243	0.000302463	Alpha/beta hydrolase fold-1 domain containing protein.
Os04g0459000	-3.7151	0.000302969	Multidrug-resistance(MDR)-like ATP Binding Cassette B (ABCB) transporter, P-glyco-protein, Auxin transport, Iron homeostasis
Os01g0736400	-1.0722	0.000302969	Similar to 8-amino-7-oxononanoate synthase.
Os02g0661900	-1.9824	0.000303129	Similar to OSIGBa0143N19.13 protein.
Os04g0543900	-2.0658	0.000303288	Similar to glutamic dehydrogenase1.
Os06g0612800	-1.111	0.000303288	A member of stress associated protein (SAP) gene family, A20 and AN1 type zinc finger domain containing protein, "Tolerance to salt, drought and cold stress"
Os04g0503500	-1.3881	0.000305371	Leucine-rich repeat, cysteine-containing subtype containing protein.
Os03g0831300	-1.0099	0.000305942	Protein of unknown function DUF789 family protein.
Os01g0236700	-1.0339	0.000306927	Nodule inception (NIN) like protein 3, Regulation of nitrogen use efficiency and grain yield under nitrate-sufficient conditions
Os08g0460600	-1.8275	0.000309431	Similar to Cytokinin dehydrogenase 11.
Os04g0471300	-1.3151	0.000310373	Similar to H0418A01.6 protein.
Os07g0664600	-5.6114	0.000311223	Glucose/ribitol dehydrogenase family protein.
Os01g0782200	-2.0483	0.000315291	Diacylglycerol kinase, catalytic region domain containing protein.
Os03g0789800	-1.09	0.000316341	Hypothetical conserved gene.
Os02g0161900	-1.228	0.000317147	Similar to polyubiquitin containing 7 ubiquitin monomers.
Os09g0491660	-1.3743	0.000317698	Homeodomain-like containing protein.
Os02g0586900	-3.6025	0.000319341	Hypothetical conserved gene.
Os05g0205000	-1.8489	0.000322402	Similar to NOD26-like membrane integral protein ZmNIP1-1.
Os04g0634800	-1.6741	0.000322402	Similar to H0315F07.8 protein.
Os01g0652450	-3.3147	0.000323323	Hypothetical gene.
Os07g0582800	-1.1988	0.000323458	Hypothetical protein.
Os04g0504600	-1.142	0.000323504	Pyruvate/Phosphoenolpyruvate kinase, catalytic core domain containing protein.
Os06g0325602	-2.0453	0.00032485	Hypothetical gene.
Os10g0560000	-1.6459	0.000325599	Protein of unknown function DUF828, plant family protein.
Os01g0268600	-2.0887	0.000327558	Glycoside hydrolase, family 31 protein.
Os05g0426200	-1.2316	0.000327558	NAC transcription factor, Iron homeostasis
Os03g0670700	-1.2302	0.000327558	Similar to Glycine-rich RNA-binding, abscisic acid-inducible protein.
Os04g0340300	-2.6113	0.000327569	Terpene synthase, (S)-limonene synthase, Defence against M. oryzae
Os05g0560900	-3.9376	0.000328807	Similar to gibberellin 2-beta-dioxygenase.
Os10g0348900	-2.9944	0.000329364	Hypothetical protein.
Os01g0797800	-1.3507	0.000329383	Similar to Protein kinase Kelch repeat:Kelch.
Os04g0547900	-1.6083	0.000329472	Anti-sense to fibroblast growth factor protein GFG family protein.
Os08g0537900	-1.0443	0.000332749	Similar to predicted protein.
Os02g0792100	-1.4206	0.000333223	Conserved hypothetical protein.
Os12g0281300	-1.3625	0.000333789	Pi-ta protein belonging to the nucleotide-binding site leucine-rich repeat (NBS-LRR) class, Rice blast resistance (Nipponbare: susceptible)
Os03g0266300	-1.4846	0.000335371	17.9 kDa class I small heat shock protein, Heat tolerance
Os06g0663900	-1.0295	0.000335547	Similar to (RAP Annotation release2) Protein kinase-like domain containing protein.
Os04g0486950	-3.0088	0.000335724	Similar to Malate synthase.
Os08g0357000	-1.0426	0.000337223	Similar to Wound responsive protein.
Os08g0431300	-1.1918	0.000338172	Similar to Dihydrolipoamide S-acetyltransferase.
Os08g0518000	-1.3117	0.000339705	Conserved hypothetical protein.
Os04g0460900	-1.0372	0.000339745	Non-protein coding transcript.
Os01g0853000	-1.2821	0.000343203	Conserved hypothetical protein.
Os12g0506500	-1.3013	0.00034432	Calmodulin-binding, plant domain containing protein.
Os07g0673200	-2.1772	0.000344695	RING-type E3 ubiquitin-ligase, Maintenance of phosphate homeostasis via degradation of phosphate transporters
Os08g0474500	-1.1403	0.000344695	Conserved hypothetical protein.
Os02g0770300	-1.3154	0.000347351	Conserved hypothetical protein.
Os02g0711900	-1.4293	0.000348024	Similar to groundhog protein 7.
Os05g0426100	-2.7423	0.000350517	Similar to predicted protein.
Os06g0725000	-1.4197	0.000351558	Similar to Senescence-associated protein DIN1.
Os03g0225200	-2.173	0.000352198	Meiosis specific cyclin-like protein, Meiotic double-strand break formation
Os01g0571000	-1.4418	0.000353867	Mitochondrial carrier protein domain containing protein.
Os04g0458200	-1.4088	0.000358009	Uncanonical CCCH-tandem zinc-finger protein, Repression of secondary wall synthesis, Control of mechanical strength
Os10g0415600	-1.245	0.000358009	Acylamino-acid-releasing enzyme 1
Os06g0574550	-2.9887	0.000358265	S-Domain receptor like kinase-72, Partial S-domain containing protein
Os03g0168300	-4.5186	0.000358669	Protein of unknown function DUF1997 domain containing protein.
Os02g0755400	-3.1569	0.000358955	Similar to RNA recognition motif-containing protein SEB-4.
Os01g0383700	-1.5526	0.000361127	Similar to LEC14B protein.
Os05g0208500	-1.7622	0.000362161	Hypothetical protein.
Os09g0520600	-1.1772	0.000362851	Bile acid:sodium symporter family protein.
Os05g0104900	-1.0385	0.000362851	Similar to STIP1 homology and U box-containing protein 1.
Os03g0708100	-1.3177	0.000363674	Phytanoyl-CoA dioxygenase family protein.
Os01g0956700	-1.2715	0.000367923	Cadmium tolerance and accumulation
Os07g0541900	-1.165	0.000368438	Similar to KI domain interacting kinase 1.
Os01g0717700	-1.7615	0.000370687	EGF-like, alliinase domain containing protein.
Os02g0717550	-3.8921	0.00037484	Non-protein coding transcript.
Os01g0130000	-1.1699	0.000375761	Cation efflux protein family protein.
Os04g0268700	-5.5562	0.000376215	Eggshell protein family protein.
Os03g0650900	-2.5554	0.000376256	Ortholog of Arabidopsis NLA (AtNLA), RING-type E3 ubiquitin-ligase
Os03g0183000	-1.0583	0.000377174	APETALA2/ethylene-responsive element binding protein 125, Transcription regulator, Positive regulator of grain length
Os11g0128300	-2.5045	0.000378309	Mini zinc finger protein, A member of the ZF-HD (zinc finger-homeodomain) family, Negative regulation of deep sowing tolerance, Mesocotyl elongation
Os10g0568200	-1.4304	0.000382428	Chaperonin Cpn60/TCP-1 family protein.
Os08g0559900	-1.0772	0.000382713	PAP/25A core domain containing protein.
Os01g0655500	-1.2187	0.000384113	Protein kinase, core domain containing protein.
Os01g0747300	-2.2669	0.000384489	Similar to Plant-specific domain TIGR01615 family protein.
Os12g0266401	-3.7688	0.000384945	Conserved hypothetical protein.
Os04g0531900	-2.1303	0.000386613	Short-chain dehydrogenase/reductase SDR domain containing protein.
Os03g0103700	-1.7546	0.000387389	Non-protein coding transcript.
Os01g0708900	-1.5348	0.000387816	Mitochondrial substrate carrier family protein.
Os02g0486400	-1.4203	0.000389091	Hypothetical protein.
Os11g0133001	-3.769	0.000390304	S-Domain receptor like kinase-7, Response to B. glumae in resistant genotype CL 161
Os03g0171900	-1.4742	0.000391121	Similar to Alanine:glyoxylate aminotransferase-like protein (Fragment).
Os03g0609800	-1.1627	0.000391855	Non-phototropic hypocotyl3 (NPH3) domain containing BTB protein, Salt stress response
Os03g0748000	-1.34	0.000393292	YT521-B homology (YTH) family protein, N<sup>6</sup>-methyladenosine (m<sup>6</sup>A) binding protein, Regulation of plant height
Os05g0405900	-1.05	0.000393292	WD40 repeat-like domain containing protein.
Os01g0668901	-1.5139	0.000393497	S-Domain receptor like kinase-2, Response to submergence, Response to bacterial and fungal infection
Os01g0343200	-1.275	0.000393497	Importin α1b, Adaptor of nuclear transport receptors, Positive regulation of disease resistance against the rice blast pathogen
Os04g0419800	-1.8605	0.000393679	Hypothetical protein.
Os02g0190100	-2.2177	0.000393905	Hypothetical conserved gene.
Os06g0552400	-1.1136	0.000394985	Similar to zinc ion binding protein.
Os01g0292250	-2.6675	0.000395796	NA
Os03g0691400	-1.0407	0.000395796	Thioesterase superfamily domain containing protein.
Os06g0324000	-1.34	0.00039666	Conserved hypothetical protein.
Os02g0128400	-2.3178	0.00039702	Heat shock protein DnaJ, N-terminal domain containing protein.
Os08g0507100	-3.3026	0.000397626	Cytochrome P450 family protein.
Os07g0204100	-1.5896	0.000397626	Conserved hypothetical protein.
Os08g0545200	-1.1833	0.000398227	Alcohol dehydrogenase superfamily, zinc-containing protein.
Os02g0827900	-1.0136	0.000398353	Similar to Microsomal signal peptidase 21 kDa subunit.
Os02g0821900	-1.0271	0.000401013	Conserved hypothetical protein.
Os09g0468900	-1.2985	0.0004014	Conserved hypothetical protein.
Os08g0549000	-2.0657	0.000404314	R2R3 MYB transcription factor, Homologue of Arabidopsis transcription factor GL1, Regulation of lignin biosynthesis
Os01g0143900	-1.0864	0.000404314	Conserved hypothetical protein.
Os01g0727600	-2.52	0.000405019	Conserved hypothetical protein.
Os06g0730300	-1.1716	0.000412875	Protein of unknown function DUF829, eukaryotic family protein.
Os06g0214100	-1.0321	0.000413136	Conserved hypothetical protein.
Os10g0360175	-2.3422	0.000415883	Hypothetical gene.
Os04g0670400	-1.0455	0.000417111	Similar to H0624F09.2 protein.
Os01g0164800	-1.9046	0.000417897	Rice orthologue of human BRCA2, Double-strand break repair, Homologous recombination
Os02g0188000	-1.4646	0.000419546	Glucosyltransferase, Regulation of phenolic metabolism
Os01g0681600	-1.4563	0.000419546	Similar to Splicing factor 3A subunit 3 (Spliceosome associated protein 61) (SAP 61) (SF3a60).
Os01g0647000	-1.4282	0.0004213	Cyclin-like F-box domain containing protein.
Os10g0213800	-1.1268	0.0004213	Hypothetical conserved gene.
Os05g0256500	-1.4513	0.000422439	LRR-receptor-like kinase (LRR-RLK) family protein
Os01g0680950	-3.7686	0.000423073	Hypothetical gene.
Os11g0649500	-2.6109	0.000428493	Uncharacterised protein family UPF0497, trans-membrane plant domain containing protein.
Os01g0392600	-1.7414	0.000429011	Conserved hypothetical protein.
Os11g0582100	-1.2343	0.000430243	Zinc finger, RING/FYVE/PHD-type domain containing protein.
Os09g0272200	-2.3967	0.000433213	Hypothetical protein.
Os12g0580300	-1.028	0.000433732	Similar to TATA-binding protein TBP2.
Os03g0594400	-1.6864	0.00043436	Monosaccharide transporter 2 (STP subfamily), STP protein 2, Salt, osmotic and drought stress response
Os07g0421866	-1.6699	0.00043436	Similar to tetratricopeptide repeat (TPR)-containing protein.
Os10g0329400	-4.6883	0.000434385	Conserved hypothetical protein.
Os01g0292200	-1.614	0.000436629	Calcineurin B-like calcium sensor-interacting protein kinase 1, Regulation of grain size and weight through the gibberellin pathway
Os02g0232100	-1.0897	0.000443595	Zinc finger, RING/FYVE/PHD-type domain containing protein.
Os04g0450300	-1.2466	0.000448375	Similar to H0818E04.18 protein.
Os03g0280400	-2.3792	0.000449674	PSEUDO-ETIOLATION IN LIGHT (PEL) microProtein, Negative regulation of chloroplast development, Negative regulation of greening traits
Os02g0224100	-1.2425	0.000451253	Protein phosphatase 2C domain containing protein.
Os05g0496000	-1.225	0.000451953	Conserved hypothetical protein.
Os04g0166300	-1.0362	0.000452041	Hypothetical gene.
Os08g0226600	-1.109	0.000452621	Hypothetical gene.
Os03g0722600	-1.0372	0.000452621	Adenylate cyclase-associated CAP domain containing protein.
Os09g0569100	-1.1828	0.000455088	Haloacid dehalogenase-like hydrolase domain containing protein.
Os07g0442800	-1.3504	0.00045921	Regulation of jasmonate biosynthesis and signalling, Promotion of root development and multi-stress tolerance
Os08g0483200	-1.6672	0.000466935	Nucleotide-binding, alpha-beta plait domain containing protein.
Os11g0605500	-2.1364	0.000469351	Acyl-CoA oxidase 2
Os12g0605800	-1.2914	0.000470359	Similar to 3-methylcrotonyl CoA carboxylase biotin-containing subunit (Fragment).
Os01g0711600	-1.3327	0.000472109	Protein of unknown function DUF778 family protein.
Os01g0267900	-1.0149	0.000472914	Calmodulin, Ca<sup>2+</sup> sensor, Ca<sup>2+</sup> signalling
Os01g0944700	-1.7336	0.000473277	Endo-β-1, 3-glucanase
Os05g0475550	-2.0288	0.000478648	Non-protein coding transcript.
Os04g0512500	-1.7923	0.000479896	Similar to OSIGBa0157K09-H0214G12.24 protein.
Os06g0665400	-2.1665	0.00048177	F-box protein, Inflorescence form, Lodging resistance and grain yield
Os02g0252400	-1.0941	0.000481847	Dof zinc finger transcriptional activator, Dof zinc finger transcription factor, Grain filling, GA response in aleurone cell
Os06g0612900	-2.0172	0.000483405	Similar to predicted protein.
Os02g0690000	-1.4204	0.000489055	Conserved hypothetical protein.
Os06g0673800	-3.9224	0.000490061	Conserved hypothetical protein.
Os10g0210500	-1.9766	0.000490419	Protein of unknown function DUF6, transmembrane domain containing protein.
Os06g0727200	-1.2961	0.000491814	Catalase B, Modulation of ROS levels related to root growth regulation, Control of H<sub>2</sub>O<sub>2</sub> accumulation under water stress, Required for pollen viability and floret fertility upon heat stress
Os04g0650000	-1.7928	0.000494351	Similar to Oryzain alpha chain precursor (EC 3.4.22.-).
Os08g0205400	-1.0037	0.000494351	Cu chaperone, Root-to-shoot Cu translocation, Distribution of Cu from old leaves to developing tissues and seeds
Os09g0547500	-2.5948	0.000496028	Lysine decarboxylase-like protein, Response to abiotic stresses
Os07g0616900	-1.185	0.00050022	Zinc finger, RING/FYVE/PHD-type domain containing protein.
Os12g0433066	-2.4415	0.000500816	Hypothetical gene.
Os07g0231800	-1.2676	0.000501772	Conserved hypothetical protein.
Os03g0817900	-1.3382	0.000501995	Protein of unknown function DUF231, plant domain containing protein.
Os10g0406900	-1.6584	0.000502481	Hypothetical conserved gene.
Os05g0258400	-3.3925	0.000503683	LRR-receptor-like kinase (LRR-RLK) family protein
Os02g0306401	-2.7154	0.000507453	Nicotianamine aminotransferase, Response to iron deficiency, Biosynthesis of mugineic acid family phytosiderophores
Os02g0129700	-1.4748	0.000507453	Hypothetical protein.
Os07g0587300	-3.5752	0.000508826	Hypothetical conserved gene.
Os07g0489200	-1.3343	0.000511718	UDP-glucuronosyl/UDP-glucosyltransferase family protein.
Os05g0429400	-1.0198	0.000512446	Phosphatidylinositol transfer protein, Class III SEC14 protein, Important roles in rice immunity, Response to M. oryzae infection
Os10g0559400	-1.2268	0.000512633	Similar to cDNA clone:J023138C05, full insert sequence.
Os03g0145900	-2.3315	0.00051291	Similar to CHY zinc finger family protein, expressed.
Os07g0695100	-1.0553	0.000515484	Pseudo response regulator, Heading date, Long-day repression
Os09g0509800	-3.9743	0.000516599	Non-protein coding transcript.
Os02g0613200	-1.021	0.000517259	Similar to regulatory subunit.
Os01g0644600	-1.3288	0.000521335	Glutelin family protein.
Os01g0730200	-1.4152	0.000527329	F-box domain, cyclin-like domain containing protein.
Os06g0604600	-1.7449	0.000527458	Conserved hypothetical protein.
Os12g0267500	-1.4906	0.000527899	Conserved hypothetical protein.
Os07g0683200	-3.2363	0.000533021	Similar to NAC domain transcription factor.
Os01g0259966	-1.1333	0.000533208	Non-protein coding transcript.
Os01g0652300	-3.2448	0.000538293	Similar to Phospholipase A1-II 7.
Os03g0214200	-1.2829	0.000545083	Mediator of OsbZIP46 deactivation and degradation, Negative regulation of ABA signaling and drought tolerance, Negative regulation of seed dormancy
Os11g0508600	-4.1862	0.000546459	Sugar transporter, TAL effector-mediated susceptibility to bacterial pathogen
Os10g0456800	-1.6909	0.000546459	CHY zinc finger protein, Transcriptional co-activator of DST (Drought and Salt Tolerance: zinc finger transcription factor gene), Drought and salt tolerance, Stomatal aperture control
Os07g0499800	-1.7283	0.000548647	Ubiquitin-protein ligase E3 MDM2 domain containing protein.
Os04g0580300	-1.0619	0.000549126	GRAS transcription factor domain containing protein.
Os02g0207500	-1.2651	0.00054938	Hypothetical gene.
Os06g0202400	-1.4677	0.000549688	Conserved hypothetical protein.
Os03g0285166	-3.1729	0.000552216	Non-protein coding transcript.
Os08g0200750	-2.0675	0.000552216	NA
Os07g0684500	-1.5272	0.000552714	Non-protein coding transcript.
Os05g0115100	-1.3791	0.000552714	Hypothetical conserved gene.
Os04g0204200	-1.0851	0.000561209	Endonuclease/exonuclease/phosphatase domain containing protein.
Os06g0215600	-2.3306	0.000563222	Similar to Oxo-phytodienoic acid reductase.
Os07g0200900	-1.34	0.00056434	Similar to Protein SHORT-ROOT 2.
Os01g0347100	-1.2143	0.00056434	Protein of unknown function DUF1399 family protein.
Os04g0669600	-2.621	0.000566776	Phospholipase/carboxylesterase domain containing protein.
Os08g0434700	-1.6085	0.000570391	Homeodomain-like containing protein.
Os02g0139900	-2.7189	0.000576516	Hypothetical protein.
Os07g0588000	-1.1713	0.000576516	Interferon-related developmental regulator domain containing protein.
Os10g0135600	-1.0288	0.000579125	Alpha/beta hydrolase family protein.
Os02g0125200	-2.5849	0.000579657	AT-hook motif nuclear-localized (AHL) gene family protein 1, Response to drought and salt stress
Os03g0199100	-1.9736	0.000582436	Protein of unknown function DUF677 family protein.
Os06g0211500	-2.0254	0.000584832	Similar to GRAS family transcription factor containing protein.
Os03g0129800	-1.0008	0.000590787	Similar to Putataive InsB from Escherichia coli.
Os11g0303701	-3.1408	0.000594555	Non-protein coding transcript.
Os12g0516200	-4.8817	0.000615942	Conserved hypothetical protein.
Os01g0931100	-1.598	0.000615942	Heparan-alpha-glucosaminide N-acetyltransferase
Os10g0127900	-1.8484	0.000617264	Similar to F-box domain containing protein, expressed.
Os11g0245800	-1.0776	0.000619247	Similar to Rp1-like protein (Fragment).
Os07g0442900	-1.9857	0.000621516	Uncharacterised protein family UPF0497, trans-membrane plant subgroup domain containing protein.
Os04g0613400	-1.036	0.000621516	Similar to Cell differentiation protein rcd1.
Os01g0785400	-4.3823	0.000625266	IAA-amido Synthetase, Control of leaf inclination, Auxin homeostasis, Regulation of defense response
Os03g0156700	-1.2313	0.00062595	Zebra-necrosis like protein, Nickel/cobalt transporter, high-affinity domain containing protein
Os11g0303600	-2.0875	0.000637498	Similar to Herbicide safener binding protein.
Os04g0506800	-3.7526	0.00063927	Sialyltransferase-like protein 3
Os07g0613000	-3.352	0.000640954	Guanosine-tetraphosphate (ppGpp) synthase, RelA/SpoT Homolog 3b
Os04g0344100	-3.947	0.000643517	Terpene synthase, Positive regulation of defense response against brown planthopper
Os11g0186200	-1.4219	0.000644735	Similar to Aldehyde dehydrogenase (EC 1.2.1.3).
Os03g0302000	-1.1851	0.000644735	Peroxisomal protein, Peroxisomal biogenesis factor 11, Salt stress tolerance, Antioxidant defense
Os08g0468100	-2.5706	0.000646884	Nitrate reductase 1, Regulation of salt tolerance during seed germination
Os10g0489000	-1.7339	0.000646884	Similar to FIP1.
Os05g0296600	-1.6086	0.000649219	Non-protein coding transcript.
Os03g0826800	-2.2431	0.000649221	Conserved hypothetical protein.
Os03g0214400	-1.3347	0.000654806	Similar to Digalactosyldiacylglycerol synthase 2.
Os08g0497600	-1.0424	0.000668372	WD40 subfamily protein, Salt stress
Os01g0187900	-1.4215	0.000669788	Similar to Transcription factor MYBS2.
Os05g0481400	-1.0978	0.000672276	Transcriptional factor B3 family protein.
Os04g0277400	-1.9812	0.000679952	Membrane bound O-acyl transferase, MBOAT family protein.
Os01g0159800	-1.9513	0.000685484	Similar to DNA binding protein.
Os01g0179400	-1.0271	0.000685484	Amyloplast-localized protein containing DUF490, Regulation of starch grain sizes
Os09g0509500	-3.9875	0.000686354	Diacylglycerol acyltransferase domain containing protein.
Os01g0745300	-1.0041	0.000687024	Similar to cDNA, clone: J075185I03, full insert sequence.
Os08g0387500	-1.0196	0.000690225	Similar to Sulfated surface glycoprotein 185 precursor (SSG 185).
Os01g0253900	-3.1977	0.000692069	Similar to triacylglycerol lipase.
Os02g0731500	-4.3011	0.000694897	Similar to cDNA, clone: J065098J18, full insert sequence.
Os07g0143600	-1.2877	0.000695059	Hypothetical conserved gene.
Os01g0841500	-1.1548	0.000695784	R1R2R3 MYB transcription factor, Stress tolerance
Os04g0447700	-3.9584	0.000703154	Similar to Polyketide reductase.
Os03g0389400	-1.1825	0.000709158	Metacaspase 2, Response to abiotic and biotic stresses
Os06g0349800	-3.2802	0.000720869	Conserved hypothetical protein.
Os05g0355800	-2.2372	0.000724088	Similar to Lipoxygenase.
Os05g0523300	-1.3404	0.00072681	Auxin/indoleacetic acid (Aux/IAA) transcription factor, Regulation of salt and drought tolerance
Os09g0272900	-1.0163	0.00072685	Nucleotide-binding LRR receptor (NLR) family protein
Os08g0545101	-2.041	0.000731951	Hypothetical gene.
Os03g0116700	-2.2198	0.000732607	Cyclin-like F-box domain containing protein.
Os11g0103100	-1.5096	0.000744244	Hypothetical conserved gene.
Os07g0690200	-1.2211	0.000755364	Protein of unknown function DUF3511 domain containing protein.
Os04g0685500	-3.139	0.0007809	Exo70 exocyst complex subunit domain containing protein.
Os07g0598800	-2.3051	0.000784748	Hypothetical conserved gene.
Os12g0564100	-3.0681	0.000785246	Similar to Myb-like DNA-binding domain containing protein, expressed.
Os01g0752500	-1.1519	0.000785281	APETELA2/ethylene response factor (AP2/ERF) type transcription factor, Negative regulation of disease resistance, Negative regulation of salt tolerance
Os11g0471200	-3.6816	0.000785416	Conserved hypothetical protein.
Os03g0848200	-3.3805	0.000785779	Similar to Phytase.
Os01g0369900	-1.6184	0.000787867	Similar to 12-oxo-phytodienoic acid reductase6.
Os05g0573300	-1.1625	0.000788774	Similar to CTP synthase 1 (EC 6.3.4.2) (UTP--ammonia ligase 1) (CTP synthetase 1).
Os10g0376200	-1.1032	0.000791026	Leucine-rich repeat, typical subtype containing protein.
Os02g0174000	-1.2827	0.000791708	MYB transcription factor, Positive control of seedling growth and grain size, Regulation of nutrient transport
Os03g0729300	-1.0757	0.00079366	Thioredoxin-like fold domain containing protein.
Os03g0796600	-1.2948	0.000796186	DUF560 family protein, PDDEXK_6 family protein, Response to phosphorus-deficient stress
Os01g0559600	-1.3393	0.000799409	Vacuolar processing enzyme, Negative regulation of cold resistance
Os09g0240200	-1.3036	0.000801657	CONSTANS-like protein, Control of flowering time under SD conditions
Os09g0527600	-1.3955	0.000804608	Similar to GTP-binding protein (Fragment).
Os04g0671300	-1.4957	0.000810444	Polyamine oxidase, Seed germination
Os12g0495525	-1.7574	0.000816944	Conserved hypothetical protein.
Os09g0271100	-1.5784	0.000816944	Conserved hypothetical protein.
Os01g0884300	-1.1644	0.00082033	NAC transcription factor, Drought tolerance, Response to abiotic and biotic stresses
Os06g0244000	-3.1833	0.00082891	Similar to anthranilic acid methyltransferase 3.
Os07g0665100	-2.3131	0.00082891	Hypothetical protein.
Os08g0536350	-1.4855	0.000843767	Non-protein coding transcript.
Os05g0375400	-2.571	0.000844075	Endo-(1, 3;1, 4)-β-glucanase, "Response to wounding, methyl jasmonate, abscisicacid and ethephon"
Os02g0203200	-1.4621	0.000846089	Hypothetical protein.
Os01g0783200	-1.0099	0.000846089	Similar to Diacylglycerol kinase.
Os01g0969200	-1.0598	0.000849076	Conserved hypothetical protein.
Os02g0805250	-1.6411	0.000849458	Basic helix-loop-helix transcription factor, Regulation of grain size
Os12g0116600	-1.2114	0.000849461	Similar to Transcription factor (Fragment).
Os03g0752500	-5.9858	0.000851006	Similar to Cysteine proteinase (Fragment).
Os08g0506000	-1.4469	0.000854164	Ovarian tumour, otubain domain containing protein.
Os04g0443200	-1.0127	0.000854164	Protein of unknown function DUF538 family protein.
Os06g0140900	-2.8234	0.000864521	Sigma factor, regions 3 and 4 domain containing protein.
Os08g0495500	-1.323	0.000869501	Kelch related domain containing protein.
Os02g0317500	-1.2574	0.000872442	Cyclin-like F-box domain containing protein.
Os05g0427200	-1.1217	0.000872442	Similar to Beta-1, 3-galactosyltransferase sqv-2.
Os06g0354700	-2.35	0.000874036	Alpha/beta hydrolase-fold family protein, Chlorophyll degradation during senescence
Os01g0948100	-1.0296	0.000876154	Rice homolog of the yeast MUS81 endonuclease gene, Recombinational repair protein, DNA damage response, Maintenance of genome integrity through homologous recombination
Os02g0777800	-1.2628	0.000877921	Protein kinase, catalytic domain domain containing protein.
Os08g0326900	-1.1944	0.000878683	Similar to WRKY DNA binding domain containing protein, expressed.
Os01g0314000	-2.5527	0.000880332	Protein of unknown function DUF3615 domain containing protein.
Os08g0519700	-1.639	0.000886212	Protein of unknown function DUF630 domain containing protein.
Os04g0525200	-1.6854	0.000886473	UDP-glucuronosyl/UDP-glucosyltransferase family protein.
Os02g0169151	-1.4442	0.000890261	Hypothetical gene.
Os05g0405000	-1.0051	0.000892663	Chloroplastic pyruvate orthophosphate dikinase (PPDK, EC 2.7.9.1), Starch metabolism and structure
Os01g0939100	-2.061	0.000896631	Similar to Calmodulin-stimulated calcium-ATPase.
Os12g0477400	-1.0049	0.000900207	No apical meristem (NAM) protein domain containing protein.
Os05g0369500	-2.268	0.000904439	Exo70 exocyst complex subunit domain containing protein.
Os08g0374400	-2.5674	0.000908513	Chaperone DnaJ, C-terminal domain containing protein.
Os09g0421100	-1.0667	0.000908513	Similar to deoxyhypusine synthase 1.
Os07g0618000	-1.1481	0.000913015	Conserved hypothetical protein.
Os08g0148600	-1.487	0.000918165	Similar to Endoribonuclease Dicer homolog 3a.
Os06g0633450	-2.5106	0.000920558	Hypothetical conserved gene.
Os04g0534000	-1.1127	0.000922115	Protein of unknown function DUF821, CAP10-like family protein.
Os10g0547900	-2.0104	0.000924905	Similar to Short-chain dehydrogenase Tic32.
Os02g0763200	-1.1431	0.000928752	Similar to Galactoside 2-alpha-L-fucosyltransferase (EC 2.4.1.69) (Xyloglucan alpha-(1, 2)-fucosyltransferase) (AtFUT1).
Os04g0168300	-3.0279	0.000929672	Conserved hypothetical protein.
Os05g0516400	-1.1869	0.000935405	Similar to Hydroxyproline-rich glycoprotein DZ-HRGP precursor.
Os04g0118800	-1.3619	0.000938173	NB-ARC domain containing protein.
Os01g0795766	-2.0814	0.000940574	Non-protein coding transcript.
Os07g0158800	-1.3849	0.000940989	Protein of unknown function DUF266, plant family protein.
Os03g0748900	-1.1865	0.000947339	Aldo/keto reductase domain containing protein.
Os02g0720500	-1.2128	0.000949878	Peptidase A1 domain containing protein.
Os03g0295866	-2.0428	0.000952175	Transcription factor IIS, N-terminal domain containing protein.
Os05g0147300	-2.1105	0.000954828	Similar to calcium ion binding protein.
Os10g0559050	-1.9043	0.00095731	Non-protein coding transcript.
Os04g0505500	-1.717	0.000958897	Hypothetical protein.
Os02g0781700	-1.0743	0.000960191	Conserved hypothetical protein.
Os10g0578600	-3.0606	0.000960543	Methyltransferase type 11 domain containing protein.
Os05g0438600	-1.2313	0.000963005	Fructose-1, 6-bisphosphatase class 1/Sedoheputulose-1, 7-bisphosphatase domain containing protein.
Os03g0362200	-1.5821	0.000963469	Armadillo-like helical domain containing protein.
Os08g0237500	-2.4093	0.000965673	NA
Os09g0458700	-1.45	0.000967665	EF hand domain containing protein.
Os04g0659800	-1.6512	0.000972317	Amino acid transporter, Nitrogen metabolism, Regulation of axillary bud outgrowth
Os09g0400700	-2.7354	0.000976677	Conserved hypothetical protein.
Os03g0835400	-1.0437	0.000977082	Similar to Uvs101.
Os05g0171050	-3.6227	0.000979629	Similar to Phospholipase D alpha 1 precursor (EC 3.1.4.4) (PLD alpha 1) (Choline phosphatase 1) (Phosphatidylcholine-hydrolyzing phospholipase D 1).
Os12g0123700	-2.6036	0.000988273	NAC domain containing transcription factor, Abiotic and biotic stress response, Drought tolerance
Os05g0164200	-1.5567	0.000994696	Zinc finger, RING/FYVE/PHD-type domain containing protein.
Os12g0443800	-1.0801	0.000994696	Hypothetical conserved gene.
Os07g0687100	-1.3133	0.000996054	Protein of unknown function DUF341 family protein.
Os07g0195100	-1.2578	0.000997554	Similar to Ras-related protein ARA-3.
Os06g0667100	-1.2434	0.000999467	Nuclear factor Y (NF-Y) transcription factor C4, CCAAT box binding factor, Heme-associated protein 5B, Regulation of the photoperiodic flowering response
Os04g0670200	-1.1325	0.0010004	Papain-like cysteine protease, Rice immunity
Os03g0752000	-2.5612	0.00100208	Conserved hypothetical protein.
Os03g0638250	-2.7081	0.00100547	Hypothetical protein.
Os01g0142600	-2.0477	0.00100701	Conserved hypothetical protein.
Os01g0869200	-1.1074	0.00100868	Magnesium transporter, Mg-mediated aluminum tolerance
Os06g0145950	-1.0203	0.00101082	Hypothetical conserved gene.
Os06g0335975	-3.7768	0.00101724	Similar to Xet3 protein.
Os01g0674000	-1.0238	0.00102162	Homeodomain-like containing protein.
Os05g0581700	-1.1718	0.00103605	Similar to Tie-dyed 1.
Os01g0266800	-1.9595	0.00104113	Cystinosin/ERS1p repeat containing protein.
Os10g0508700	-1.6017	0.00104113	pectin methylesterase inhibitor 36
Os11g0117300	-1.1398	0.00104192	Conserved hypothetical protein.
Os04g0643700	-1.0381	0.00104192	Pentatricopeptide repeat domain containing protein.
Os01g0352100	-1.197	0.00104211	2OG-Fe(II) oxygenase domain containing protein.
Os07g0692200	-2.2952	0.00104573	Uncharacterised protein family UPF0497, trans-membrane plant domain containing protein.
Os02g0665400	-1.2423	0.00104646	Similar to Interleukin-1 receptor-associated kinase 1 (EC 2.7.1.37) (IRAK-1). Splice isoform 2.
Os06g0651900	-5.4923	0.00104875	Uncharacterised protein family UPF0057 domain containing protein.
Os08g0230300	-1.4495	0.00105743	Hypothetical conserved gene.
Os01g0849500	-1.6602	0.00106191	Protein of unknown function DUF3339 domain containing protein.
Os03g0133850	-1.1586	0.0010666	Hypothetical gene.
Os08g0535900	-1.7899	0.00106934	Hypothetical protein.
Os07g0524400	-2.5966	0.00107151	Similar to harpin-induced protein.
Os07g0684400	-1.6323	0.00107151	Hypothetical protein.
Os06g0320850	-1.5865	0.00107151	Chaperonin Cpn60/TCP-1 domain containing protein.
Os08g0408200	-1.0874	0.00107151	WD40 subfamily protein, Salt stress
Os02g0528900	-1.2779	0.0010759	Similar to PDR-like ABC transporter.
Os02g0577900	-2.5697	0.00108149	Conserved hypothetical protein.
Os07g0141600	-1.0404	0.00108201	Similar to Serologically defined breast cancer antigen NY-BR-99.
Os08g0539600	-3.0281	0.0010854	Similar to Ankyrin repeat domain-containing protein 2.
Os02g0504050	-1.49	0.0010854	Hypothetical conserved gene.
Os10g0360600	-1.18	0.00108758	Non-protein coding transcript.
Os06g0492000	-1.1797	0.00108816	Similar to Phosphatidylinositol synthase.
Os07g0617000	-1.0013	0.00109002	Transcription factor, Negative regulation of rice sheath blight resistance
Os09g0384900	-2.8385	0.00111388	DUF295 protein, Control of grain zinc concentration, Regulation of anther dehiscence
Os11g0484500	-1.8922	0.00111524	Similar to 6-phosphogluconate dehydrogenase.
Os01g0916000	-2.2191	0.00111641	Conserved hypothetical protein.
Os01g0644500	-1.1632	0.00113255	Hypothetical conserved gene.
Os02g0602900	-1.7562	0.00114132	Conserved hypothetical protein.
Os02g0134300	-1.0735	0.00115576	Protein of unknown function DUF701, zinc-binding putative family protein.
Os01g0159400	-1.5258	0.00115938	Similar to Acyl-coenzyme A oxidase 4, peroxisomal (EC 1.3.3.6) (AOX 4) (Short- chain acyl-CoA oxidase) (SAOX) (AtCX4) (G6p) (AtG6).
Os12g0136500	-1.9887	0.00116312	Non-protein coding transcript.
Os04g0674000	-2.4751	0.00116407	Similar to H0403D02.10 protein.
Os02g0211000	-1.1332	0.00116678	Conserved hypothetical protein.
Os02g0134400	-1.1147	0.00116901	Fumarate reductase/succinate dehydrogenase flavoprotein, C-terminal domain containing protein.
Os02g0629000	-2.7844	0.00118131	Protein of unknown function DUF584 family protein.
Os07g0555400	-1.718	0.00118869	Conserved hypothetical protein.
Os09g0562700	-1.2575	0.00118869	Conserved hypothetical protein.
Os01g0259900	-1.6247	0.00119132	Homolog of SAD1 (RNA polymerase I subunit A34.5)
Os04g0583200	-2.4385	0.00119563	Conserved hypothetical protein.
Os01g0271200	-1.0877	0.00120061	Glutamyl-tRNA synthetase
Os01g0120700	-1.0431	0.00120267	Similar to sarcoplasmic reticulum histidine-rich calcium-binding protein.
Os05g0430700	-1.0506	0.00120355	Protein of unknown function DUF803 family protein.
Os03g0792900	-1.093	0.00121011	Stress-associated protein 6, Positive regulation of soda saline-alkaline stress tolerance
Os10g0464000	-1.8076	0.00121258	Similar to Hypersensitive-induced response protein.
Os07g0166500	-2.3326	0.00122208	Similar to OSJNba0093F12.13 protein.
Os09g0457700	-2.0826	0.00122561	Hypothetical protein.
Os01g0852100	-1.0532	0.00122672	Conserved hypothetical protein.
Os07g0169600	-1.1046	0.00122723	2OG-Fe(II) oxygenase domain containing protein.
Os04g0608600	-1.4913	0.00122814	Alkyl hydroperoxide reductase subunit C/ Thiol specific antioxidant domain containing protein.
Os04g0561500	-2.1656	0.00123065	Similar to Prolyl endopeptidase (EC 3.4.21.26) (Post-proline cleaving enzyme) (PE).
Os06g0199100	-1.1023	0.00123194	Helix-turn-helix, AraC type, subdomain 2 domain containing protein.
Os05g0440300	-1.693	0.00124243	Similar to S1 self-incompatibility locus-linked G221 protein (Fragment).
Os08g0410500	-1.3148	0.00125016	Similar to carbohydrate transporter/ sugar porter/ transporter.
Os05g0549800	-1.3597	0.00125401	RAV family protein, Regulation of carpel development, Control of seed size
Os04g0457400	-1.1122	0.00125401	Conserved hypothetical protein.
Os03g0442900	-1.6054	0.00127231	Conserved hypothetical protein.
Os01g0370000	-2.2047	0.00127354	NADH:flavin oxidoreductase/NADH oxidase, N-terminal domain containing protein.
Os09g0459500	-1.7062	0.0012943	Conserved hypothetical protein.
Os12g0222300	-1.1387	0.00129819	Conserved hypothetical protein.
Os09g0482600	-1.3457	0.00130086	Similar to Heat shock protein 81-3.
Os06g0561000	-2.2075	0.00130276	Myo-inositol oxygenase, Drought stress tolerance
Os01g0681900	-1.5386	0.00130833	Glutamate synthetase, Primary ammonium ions assimilation in seedling roots, Development of tillers, Tolerance to nitrogen-limitation
Os11g0117400	-3.0056	0.00130991	WRKY transcription factor, Ultraviolet B tolerance, Disease resistance
Os03g0817100	-1.0238	0.00131509	Uncharacterised protein family UPF0497, trans-membrane plant domain containing protein.
Os06g0329300	-1.8638	0.0013168	Conserved hypothetical protein.
Os01g0850000	-1.8677	0.00131748	Uncharacterised conserved protein UCP022260 domain containing protein.
Os04g0647800	-1.4931	0.00132292	Glycerol kinase, Regulation of resistance to bacterial blight and blast diseases
Os01g0925400	-1.669	0.0013252	NAC transcription factor, Regulation of root development and drought resistance under drought stress conditions
Os07g0277200	-1.0521	0.0013252	Conserved hypothetical protein.
Os04g0659300	-3.8834	0.00133903	Cysteine-rich repeat secretion protein, Receptor-like protein, Root development, Salt stress response, Regulation of iron acquisition, Defense against M. oryzae infection
Os03g0829200	-2.4846	0.00134032	Similar to Soluble epoxide hydrolase.
Os10g0492900	-1.2185	0.00134992	Similar to alpha-galactosidase.
Os12g0405300	-1.2778	0.00135088	Conserved hypothetical protein.
Os02g0132200	-1.1019	0.00135509	Conserved hypothetical protein.
Os03g0760200	-1.4326	0.00135861	Cytochrome P450 monooxygenase CYP81A6, Resistance to bentazon and sulfonylurea herbicides
Os01g0127400	-1.0187	0.00136603	Protein of unknown function DUF3326 domain containing protein.
Os10g0524700	-1.3144	0.0013664	Cytochrome P450 family protein.
Os03g0656100	-1.4448	0.00136752	Similar to Hsp20/alpha crystallin family protein, expressed.
Os06g0195800	-2.7112	0.0013708	Similar to DNAJ heat shock N-terminal domain-containing protein.
Os03g0319400	-2.5006	0.00137316	Serine/threonine protein kinase, Cold stress tolerance, Abiotic stresses
Os03g0364700	-1.051	0.00139271	Transcription elongation factor, TFIIS/CRSP70, N-terminal domain containing protein.
Os05g0549166	-1.4812	0.0013955	NA
Os01g0185300	-1.3504	0.00141354	Transferase family protein.
Os04g0683700	-2.9984	0.00141365	4-coumarate-Co-A ligase (4CL) like protein, Adenosine monophosphate binding protein, Regulation of rice blast resistance, floret development, and lignin biosynthesis
Os02g0526400	-1.7568	0.00141664	Caseinolytic protease regulatory ATPase module, Intrinsic chaperone, Tolerance to salt and desiccation stresses
Os10g0482900	-2.6987	0.00143299	Thioredoxin fold domain containing protein.
Os02g0122600	-2.4552	0.00143731	EF-Hand type domain containing protein.
Os11g0648000	-1.0367	0.00145351	Na<sup>+</sup>/H<sup>+</sup> antiporter, Salt stress response
Os07g0299701	-1.7219	0.0014562	Non-protein coding transcript.
Os01g0962100	-1.6393	0.00146035	Conserved hypothetical protein.
Os05g0220600	-1.0368	0.00147937	Peptidase S54, rhomboid domain containing protein.
Os10g0530400	-1.5872	0.00148135	Similar to Glutathione-S-transferase Cla47.
Os12g0550800	-3.2189	0.00148462	Hypothetical conserved gene.
Os03g0772700	-1.922	0.00148521	Similar to lectin-like receptor kinase 7.
Os07g0682500	-1.8078	0.00149455	Hypothetical protein.
Os05g0443400	-1.4869	0.00149517	Similar to Glucan endo-1, 3-beta-glucosidase 7.
Os09g0506450	-1.1231	0.00149709	Similar to F-box domain containing protein, expressed.
Os04g0175600	-1.3731	0.00152221	Similar to 0-methyltransferase (EC 2.1.1.6) (Fragment).
Os03g0626500	-1.2488	0.00152221	Similar to predicted protein.
Os11g0603000	-1.6421	0.00152571	Basic helix-loop-helix (bHLH) transcription factor, Target of the African Xoo major transcription activator-like effector TalC
Os02g0781900	-2.7635	0.00153783	Conserved hypothetical protein.
Os07g0619200	-1.545	0.0015418	EF hand domain containing protein.
Os06g0698711	-2.2172	0.00155612	Conserved hypothetical protein.
Os06g0526800	-1.2193	0.00155761	Probable protein phosphatase 2C 56.
Os02g0775050	-1.4489	0.00156129	NA
Os03g0426350	-1.9206	0.0015707	Conserved hypothetical protein.
Os07g0575900	-2.3819	0.00157179	Protein of unknown function DUF946, plant family protein.
Os07g0603500	-1.0875	0.00158711	Peptidase A1 domain containing protein.
Os02g0293575	-1.2152	0.00158836	Hypothetical protein.
Os04g0531800	-1.4906	0.00159264	Conserved hypothetical protein.
Os05g0114700	-1.3154	0.00161258	Myb-type HTH DNA-binding domain domain containing protein.
Os02g0119200	-1.2942	0.00161295	Similar to Adenosine monophosphate binding protein 1 AMPBP1.
Os03g0835300	-1.871	0.00164359	Hypothetical protein.
Os01g0844000	-1.1846	0.00164902	Conserved hypothetical protein.
Os03g0108600	-1.0729	0.00165096	DEAD-box RNA helicase, Early chloroplast development under cold stress, Cold tolerance, Defence responses against biotic and abiotic stresses
Os03g0257600	-1.8465	0.00166294	Hypothetical conserved gene.
Os02g0775900	-1.6662	0.00166542	Conserved hypothetical protein.
Os03g0313300	-2.5825	0.00166937	Poly(A) polymerase, central region domain containing protein.
Os05g0186100	-1.0338	0.00168362	Similar to Histidine-containing phosphotransfer protein 4.
Os06g0271600	-2.5021	0.00168664	Zinc finger, RING/FYVE/PHD-type domain containing protein.
Os03g0287100	-2.5446	0.00169485	Similar to Phosphatidylinositol transfer protein, expressed.
Os06g0147100	-1.5132	0.0016957	Similar to cDNA clone:J023088C01, full insert sequence.
Os05g0431266	-1.265	0.00170218	Hypothetical conserved gene.
Os06g0573600	-1.2577	0.00171484	Beta-galactosidase
Os05g0410500	-2.3803	0.00172367	TGF-beta receptor, type I/II extracellular region family protein.
Os11g0240800	-1.1486	0.00172367	Hypothetical conserved gene.
Os07g0148900	-1.2275	0.00174733	Photosystem I protein-like protein.
Os11g0246166	-1.985	0.001749	NA
Os02g0318100	-3.3217	0.00178441	Similar to Alternative oxidase.
Os02g0787700	-1.354	0.00178441	Hypothetical protein.
Os11g0654800	-1.4934	0.00178771	Nucleotide-binding LRR receptor (NLR) family protein
Os08g0499800	-1.1223	0.00179119	Pentatricopeptide repeat domain containing protein.
Os11g0118400	-1.7835	0.00179937	Hypothetical protein.
Os12g0226700	-1.0479	0.00180007	Similar to Allyl alcohol dehydrogenase.
Os01g0121200	-1.2812	0.00181026	Zinc finger, RING/FYVE/PHD-type domain containing protein.
Os01g0726801	-1.0033	0.00181026	Non-protein coding transcript.
Os03g0146600	-1.001	0.00181379	Protein SHOOT GRAVITROPISM 6
Os10g0470100	-1.6201	0.00182334	Conserved hypothetical protein.
Os05g0104700	-1.2997	0.00182507	Leucine-rich repeat (LRR) protein, Inhibitor of fungal polygalacturonase, Defence response
Os01g0923000	-1.4128	0.00182801	Conserved hypothetical protein.
Os07g0187400	-2.4348	0.00182857	ATPase, AAA-type, core domain containing protein.
Os02g0537500	-1.0473	0.00184291	E2F transcription factor
Os04g0686650	-1.0135	0.00184565	Similar to H0723C07.13 protein.
Os03g0793000	-1.193	0.00185659	A20/AN1 zinc-finger protein, Stress associated protein, Negative regulation of ABA and water-deficit stress signalling
Os05g0169200	-1.6686	0.00185686	WD40 repeat-like domain containing protein.
Os11g0195600	-1.6308	0.00187298	Amino acid permease 11, Endosperm development, Regulation of grain quality
Os04g0444800	-1.0628	0.0018749	Ferric reductase oxidase, Fe homeostasis, Salt stress response
Os03g0744700	-1.5131	0.00189938	Conserved hypothetical protein.
Os06g0610000	-1.2261	0.00189969	Conserved hypothetical protein.
Os03g0564200	-1.1308	0.00192611	Protein of unknown function DUF952 family protein.
Os12g0171500	-1.4573	0.00194149	Conserved hypothetical protein.
Os09g0410400	-1.0491	0.0019458	Zinc finger, RING-type domain containing protein.
Os03g0407100	-1.3742	0.00194585	Protein of unknown function DUF1677, plant family protein.
Os08g0205650	-3.7913	0.00195524	Hypothetical protein.
Os03g0807000	-1.2369	0.00195526	Conserved hypothetical protein.
Os05g0397900	-1.7419	0.00196439	Kinesin, motor region domain containing protein.
Os08g0272800	-1.2366	0.00196517	Hypothetical gene.
Os11g0461000	-1.5311	0.00196768	Peptidase S10, serine carboxypeptidase family protein.
Os06g0147300	-2.945	0.00197018	Similar to cDNA clone:J023088C01, full insert sequence.
Os05g0529400	-1.1122	0.00198291	Similar to ubiquitin domain containing 1.
Os12g0124500	-1.7779	0.00199536	ZF-HD homeobox protein Cys/His-rich dimerisation region domain containing protein.
Os06g0683950	-2.1103	0.00201637	Armadillo-like helical domain containing protein.
Os05g0494050	-2.11	0.00201714	Hypothetical gene.
Os01g0706600	-1.9758	0.00201714	Conserved hypothetical protein.
Os05g0129300	-1.1542	0.00202779	Low-temperature-induced protein, Basic region/leucine zipper (bZIP) protein, Mediation of low-temperature signal switching
Os10g0389200	-1.6282	0.00203321	Red chlorophyll catabolite reductase, Leaf senescence, Wound responses
Os07g0529000	-7.4099	0.00205423	Similar to Isocitrate lyase (Fragment).
Os04g0683800	-1.4254	0.00207916	FT-interacting protein, Regulation of drought response
Os07g0440900	-1.9916	0.00209974	Conserved hypothetical protein.
Os07g0692401	-1.1787	0.00210033	Methyltransferase type 11 domain containing protein.
Os02g0555300	-3.9864	0.00214701	NAC transcription factor family protein, Positive regulation of rice resistance to sheath blight
Os08g0545500	-2.5357	0.00214758	ERF family protein, DREB1 (dehydration-responsive element binding protein) homolog
Os09g0465500	-1.0853	0.00215035	Conserved hypothetical protein.
Os11g0123033	-1.3725	0.00215473	Amidase family protein.
Os10g0465700	-2.3273	0.00215482	Beta-amylase 2
Os06g0499100	-1.9855	0.00215482	Hypothetical conserved gene.
Os02g0591000	-1.0041	0.00215954	Conserved hypothetical protein.
Os08g0414900	-1.0588	0.00218934	Hypothetical gene.
Os11g0139700	-1.3048	0.00219247	Hypothetical conserved gene.
Os03g0701200	-2.2552	0.00219913	Similar to Sugar-starvation induced protein (Fragment).
Os08g0511800	-1.057	0.00222604	Conserved hypothetical protein.
Os03g0591000	-1.115	0.00222838	Hypothetical protein.
Os01g0126000	-2.0661	0.00228547	Hypothetical gene.
Os03g0826900	-3.0761	0.00228889	Conserved hypothetical protein.
Os02g0135300	-2.4725	0.0022914	Ser/Thr family of protein kinase, WEE1 kinase, Cell cycle inhibiter protein
Os01g0213400	-1.1545	0.00230153	Zinc finger, RING/FYVE/PHD-type domain containing protein.
Os02g0531450	-2.3282	0.00230384	Conserved hypothetical protein.
Os10g0578950	-1.8252	0.00230384	Similar to 4-coumarate--CoA ligase-like 2.
Os05g0575000	-5.1391	0.00231396	Stress-induced chloroplast degradation, Regulation of nitrogen assimilation during stress-induced senescence
Os06g0694900	-1.6611	0.00234824	Conserved hypothetical protein.
Os04g0610301	-1.723	0.00235024	Non-protein coding transcript.
Os11g0672200	-1.868	0.00236794	Similar to Protein kinase domain containing protein, expressed.
Os02g0227100	-2.01	0.00236961	Conserved hypothetical protein.
Os01g0703000	-1.5706	0.00237602	Similar to Poly(A) polymerase gamma (EC 2.7.7.19) (PAP gamma) (Polynucleotide adenylyltransferase gamma) (SRP RNA 3' adenylating enzyme).
Os10g0421500	-1.1864	0.0023979	Similar to cDNA clone:J013149A17, full insert sequence.
Os03g0288000	-2.7449	0.00241759	Type 1 metallothionein isoform, Positive regulation of resistance to blast disease
Os08g0515600	-1.3882	0.00242151	Non-protein coding transcript.
Os02g0798900	-1.3804	0.00242806	Similar to F-box domain containing protein.
Os02g0613100	-4.2145	0.00243988	Hypothetical conserved gene.
Os12g0255200	-1.2795	0.00246966	Staphylococcal nuclease (SNase-like), OB-fold domain containing protein.
Os04g0587451	-1.562	0.00249164	Non-protein coding transcript.
Os11g0537400	-1.0036	0.00250421	Respiratory burst oxidase homolog I, Nicotinamide adenine dinucleotide phosphate oxidase, Regulation of rice growth and development via jasmonic acid synthesis and signaling pathway
Os02g0142100	-1.103	0.00251223	Similar to H0102C09.1 protein.
Os09g0440300	-1.5434	0.00251496	Aldehyde dehydrogenase, Seed maturation, Maintenance of viability during storage, Lysine catabolism
Os08g0445700	-2.2218	0.00251795	Class II trehalose-phosphate-synthase (TPS) gene family member, Salt stress tolerance, Control of yield-related traits
Os02g0684400	-1.5287	0.00254031	Similar to OXS3 (OXIDATIVE STRESS 3).
Os02g0187300	-1.6976	0.00254535	Similar to predicted protein.
Os05g0410601	-3.2782	0.00254657	NA
Os06g0495800	-1.7921	0.00254853	Protein of unknown function DUF617, plant family protein.
Os04g0671100	-1.0354	0.0025587	Similar to H0624F09.8 protein.
Os02g0804600	-1.0079	0.00257146	Similar to Adenylyltransferase and sulfurtransferase MOCS3.
Os05g0423500	-1.228	0.0025861	Protein kinase, core domain containing protein.
Os04g0481100	-1.06	0.00258972	Similar to H0510A06.3 protein.
Os08g0453716	-1.6852	0.00260399	NA
Os05g0359700	-1.4123	0.00260539	Conserved hypothetical protein.
Os02g0754650	-1.3627	0.00261391	NA
Os08g0107400	-1.0948	0.00265343	Similar to GDP-mannose transporter.
Os04g0273100	-1.9676	0.00266444	Similar to Transposase.
Os03g0218300	-1.0834	0.00269017	Conserved hypothetical protein.
Os11g0195750	-2.9621	0.00269298	Non-protein coding transcript.
Os06g0219400	-1.1856	0.00269698	GDP-fucose protein O-fucosyltransferase domain containing protein.
Os03g0231600	-1.6083	0.00269877	Branched-chain aminotransferase2, Branched-chain amino acid biosynthesis, Positive regulation of salt tolerance, Degradation of branched-chain amino acids
Os10g0437700	-2.1391	0.00270305	Heat shock protein Hsp20 domain containing protein.
Os09g0513500	-2.6893	0.00273782	Flowering Locus T-like (FT-like) protein, Regulation of flowering time and drought tolerance
Os07g0245100	-1.894	0.00276581	Similar to Cytosine deaminase (EC 3.5.4.1).
Os04g0397800	-1.7297	0.00276965	Conserved hypothetical protein.
Os01g0944000	-1.0028	0.00278201	Conserved hypothetical protein.
Os09g0436000	-1.0249	0.00280129	Peptidase cysteine/serine, trypsin-like domain containing protein.
Os11g0555300	-1.4633	0.00285094	Similar to Rp1-like protein.
Os01g0200700	-1.1961	0.00286307	Metallothionein-like protein, Tolerance to salinity and heavy metal stresses, Abiotic stress response
Os11g0707000	-1.0589	0.00288868	Similar to Ribulose bisphosphate carboxylase/oxygenase activase, chloroplastic.
Os03g0776400	-2.0674	0.00289479	Conserved hypothetical protein.
Os02g0533700	-1.2249	0.00289479	Conserved hypothetical protein.
Os03g0796900	-1.3839	0.00290067	bZIP transcription factor, Globulin gene promoter in endosperm
Os10g0516900	-1.1766	0.00290953	Conserved hypothetical protein.
Os01g0949750	-1.0748	0.00295359	Similar to Glutathione S-transferase GST 28 (Fragment).
Os01g0642100	-1.9611	0.0029953	Hypothetical conserved gene.
Os06g0594300	-1.5842	0.00300197	Hypothetical protein.
Os01g0878101	-1.4433	0.00301994	Conserved hypothetical protein.
Os09g0347800	-1.2042	0.00303691	Histone acetyltransferase1, Promotion of cell proliferation
Os05g0253200	-1.9806	0.00304384	Conserved hypothetical protein.
Os03g0336700	-1.4255	0.00304384	PAP/25A core domain containing protein.
Os02g0319400	-1.1633	0.00304458	Hypothetical protein.
Os12g0614900	-1.0841	0.00304735	Hypothetical protein.
Os07g0468900	-1.0127	0.00306374	Hypothetical gene.
Os02g0790500	-1.8676	0.00307214	Hypothetical protein.
Os03g0781300	-1.195	0.00307621	Conserved hypothetical protein.
Os03g0790600	-1.2051	0.00309233	Glutamate carboxypeptidase, Hormone homeostasis, Regulation of developmental processes
Os02g0229800	-1.2012	0.00309891	Conserved hypothetical protein.
Os12g0576700	-1.1386	0.00312299	Similar to Diphosphonucleotide phosphatase 1 precursor.
Os03g0133300	-1.0642	0.00312813	Similar to F7F22.5.
Os06g0165000	-1.5893	0.00313429	Hypothetical protein.
Os03g0746700	-1.5855	0.00318759	Conserved hypothetical protein.
Os09g0517900	-1.3285	0.00319286	UDP-glucuronosyl/UDP-glucosyltransferase family protein.
Os05g0424000	-2.6402	0.0032078	Amino acid permease, Transport of amino acids, Negative regulation of tillering and grain yield
Os12g0595800	-1.6052	0.00322052	Similar to cDNA clone:J023098M23, full insert sequence.
Os01g0804900	-1.0519	0.00322187	Cytochrome P450 94D6, Cytochrome P450 of the CYP94 subfamily
Os04g0508800	-1.7021	0.00322441	Similar to Retroelement pol polyprotein-like.
Os02g0799100	-1.4277	0.0032264	Hypothetical conserved gene.
Os01g0727700	-2.4495	0.00324494	Hypothetical conserved gene.
Os01g0342500	-2.1943	0.00326218	Hypothetical conserved gene.
Os06g0264650	-1.8867	0.00327888	Hypothetical conserved gene.
Os01g0749400	-1.0408	0.00327888	HAD-superfamily hydrolase subfamily IIB protein.
Os04g0452700	-1.3388	0.00333476	Monosaccharide transporter 1 (STP subfamily), STP protein 1, Osmotic stress response, Response to sucrose, glucose, and fructose treatments
Os06g0667300	-1.2248	0.00333476	Non-protein coding transcript.
Os01g0904300	-1.3327	0.00333571	Protein of unknown function DUF971 family protein.
Os12g0280801	-1.9246	0.00335938	Similar to ESTs AU075609(C63344).
Os01g0683700	-1.2137	0.00336404	Protein of unknown function DUF599 family protein.
Os07g0593000	-2.9059	0.00336725	C2H2 transcription factor, Cys2/His2 zinc finger protein, Leaf development, Regulation of plant height and internode elongation, Modulation of grain length and pollen viability
Os11g0158300	-1.0028	0.00339539	Pentatricopeptide repeat containing protein.
Os07g0158000	-1.2238	0.00340302	Hypothetical conserved gene.
Os07g0521300	-1.1535	0.00342061	Nucleotide-binding LRR receptor (NLR) family protein
Os05g0129250	-1.4264	0.0034234	NA
Os02g0601800	-1.0323	0.00342369	Bromodomain containing protein.
Os06g0550800	-1.4941	0.00346107	Conserved hypothetical protein.
Os08g0423500	-1.0458	0.00349049	Carbonic anhydrase, CAH1-like domain containing protein.
Os03g0146200	-1.076	0.00352972	Conserved hypothetical protein.
Os08g0315200	-3.2649	0.00354697	Retrotransposon gag protein family protein.
Os03g0212800	-2.0739	0.00356923	Beta-glucosidase, ABA recycling, Drought tolerance, Control of photosynthesis
Os05g0206200	-1.0236	0.00359593	Similar to Myb-like DNA-binding domain containing protein.
Os07g0595750	-2.4419	0.00367402	Similar to predicted protein.
Os07g0468100	-1.0957	0.00376155	Similar to Glutathione S-transferase GST 19 (EC 2.5.1.18).
Os08g0374500	-2.1169	0.0037675	NA
Os10g0397900	-1.5687	0.00382156	Nuclear factor Y (NF-Y) transcription factor A8, CCAAT box binding factor, Heme-associated protein (HAP)2I
Os11g0251400	-1.0069	0.00382557	Hypothetical conserved gene.
Os11g0649700	-1.8764	0.00386798	Uncharacterised protein family UPF0497, trans-membrane plant subgroup domain containing protein.
Os04g0587500	-1.1781	0.00387102	Domain of unknown function DUF250 domain containing protein.
Os03g0198600	-3.2736	0.00388822	Homeodomain-leucine zipper transcription factor, Regulation of panicle exsertion, Negative regulation of sheath blight disease resistance
Os07g0100800	-1.1851	0.00390415	Proline (Pro) and γ-aminobutyric acid (GABA) transporter, Stress tolerance, Cadmium stress tolerance
Os05g0519300	-1.5156	0.00392226	DUF560 family protein, PDDEXK_6 family protein
Os12g0152900	-1.2243	0.0039231	TGA-type basic leucine zipper transcription factor 83, Positive regulation of genes for Fe translocation and SA/JA-related defense responses
Os02g0671100	-1.3545	0.00392536	F-box domain protein, Regulation of root growth, Negative role in response to abiotic stress
Os11g0118300	-1.1231	0.0039306	Similar to RPT2-like protein.
Os04g0555300	-1.1602	0.00396411	Vacuolar phosphate efflux transporter, Pi homeostasis
Os05g0580600	-1.3617	0.00399135	Conserved hypothetical protein.
Os06g0698748	-1.9939	0.00399752	Similar to cDNA clone:J023083M02, full insert sequence.
Os05g0120700	-1.6869	0.00399752	ATPase, P-type, K/Mg/Cd/Cu/Zn/Na/Ca/Na/H-transporter family protein.
Os04g0485700	-1.1447	0.00403825	Similar to Exonuclease.
Os12g0130200	-1.385	0.0040542	S-Domain receptor like kinase-8, Response to B. glumae and Rice Stripe Virus in resistant genotype CL 161
Os09g0512950	-1.7089	0.00407221	Hypothetical gene.
Os04g0387300	-1.1307	0.00410395	Similar to OSIGBa0075F02.1 protein.
Os10g0326800	-1.411	0.00414413	Conserved hypothetical protein.
Os10g0474900	-1.9166	0.00416923	Similar to GMC oxidoreductase family protein, expressed.
Os06g0698600	-1.6405	0.00416949	Exo70 exocyst complex subunit family protein.
Os04g0546800	-1.6127	0.0042048	Ethylene response factor (ERF) protein, Transcription factor, Ethylene response
Os02g0178300	-2.1799	0.00421922	Non-protein coding transcript.
Os04g0166000	-1.8811	0.00421922	Nucleotide-binding LRR receptor (NLR) family protein, Resistance to BPH, Fortified sclerenchyma-mediated resistance
Os05g0397300	-1.7322	0.00423073	Conserved hypothetical protein.
Os04g0545100	-1.1306	0.00423336	Engulfment and cell motility, ELM domain containing protein.
Os06g0695900	-1.7544	0.00429367	E3 ubiquitin ligase, Regulation of awn elongation
Os03g0184550	-2.5699	0.00432533	Similar to Dihydroflavonol-4-reductase.
Os03g0205800	-1.3491	0.00432851	Homolog of GNAT-like histone acetyltransferase 1 (OsglHAT1), Control of grain size
Os02g0115700	-1.6807	0.00436359	Catalase A, Environmental stress response, Drought stress tolerance
Os01g0542700	-1.0758	0.00436929	bZIP transcription factor, bZIP-1 domain containing protein.
Os08g0539700	-2.3731	0.00437296	Nucleotide-binding LRR receptor (NLR) family protein, Rice blast resistance protein Pib homologue
Os01g0881800	-1.4457	0.00437382	Conserved hypothetical protein.
Os08g0562300	-1.3147	0.00439472	Zinc finger, C2H2-type domain containing protein.
Os09g0460300	-1.1577	0.0044181	Alpha/beta hydrolase fold-3 domain containing protein.
Os05g0591900	-1.1279	0.00442661	Hypothetical gene.
Os08g0395700	-1.3553	0.00444691	Conserved hypothetical protein.
Os01g0642200	-3.0818	0.00444854	Conserved hypothetical protein.
Os12g0113600	-2.2469	0.00450375	Hypothetical protein.
Os07g0573200	-1.8776	0.00453479	Similar to Adenylyl-sulfate kinase.
Os01g0224000	-1.2659	0.00453603	S-Domain receptor like kinase-48, Response to drought and chilling in tolerant genotypes
Os10g0100900	-1.1676	0.00455201	Hypothetical protein.
Os03g0750500	-1.3198	0.00458186	Hypothetical conserved gene.
Os02g0774100	-1.0827	0.00459473	Similar to thioredoxin-like 5.
Os03g0169700	-1.0441	0.00459473	Antisense transcript of OsDof12, Functionally unknown protein
Os10g0540200	-1.1046	0.00462386	Similar to Selenium-binding protein-like.
Os04g0577200	-1.1516	0.00467513	Rho GTPase-activating protein 8
Os01g0178500	-1.1439	0.00470625	A member of rice Aux/IAA family, Cross-talk of auxin and brassinosteroid signaling pathways, Plant morphogenesis
Os07g0416700	-1.5915	0.0047068	Conserved hypothetical protein.
Os05g0481250	-1.1585	0.00471729	Non-protein coding transcript.
Os03g0102600	-1.2652	0.00473315	Conserved hypothetical protein.
Os02g0135850	-1.0468	0.00476774	Hypothetical conserved gene.
Os07g0624100	-1.5741	0.00478885	Similar to cDNA clone:J033024N05, full insert sequence.
Os09g0472100	-1.3057	0.00481719	Similar to ABC transporter.
Os03g0784100	-1.4265	0.00482279	Patatin-related phospholipase AIIIgamma, Patatin-related phospholipase AIIIγ
Os01g0719000	-1.1213	0.00483141	Protein of unknown function DUF581 family protein.
Os02g0554900	-1.3383	0.00487418	Similar to Protein disulfide isomerase (Fragment).
Os01g0505600	-1.8061	0.00488532	EF-Hand type domain containing protein.
Os01g0349000	-1.7638	0.00488575	Conserved hypothetical protein.
Os01g0179600	-1.4471	0.00488575	UDP-glucuronosyl/UDP-glucosyltransferase family protein.
Os11g0543100	-1.3379	0.00488575	Conserved hypothetical protein.
Os02g0190300	-1.2518	0.00490353	P-glycoprotein homologue.
Os09g0545400	-1.1097	0.00495419	Similar to Auxin induced protein.
Os04g0596350	-1.9773	0.00495467	NA
Os09g0115900	-1.7044	0.0049573	EF-HAND 1 domain containing protein.
Os07g0410700	-2.5298	0.00496329	Drought-responsive ethylene response factor 2, ERF family protein
Os03g0119900	-1.2148	0.004978	Similar to Histone H4.
Os07g0568700	-1.4989	0.00499627	Polygalacturonase-inhibiting protein, Inhibitor of fungal polygalacturonase, Regulation of floral organ number
Os12g0601800	-1.8821	0.00503362	Similar to BZIP transcription factor family protein, expressed.
Os08g0396200	-1.0727	0.00504467	Hypothetical gene.
Os09g0436200	-1.973	0.00508601	Hypothetical protein.
Os01g0712700	-2.507	0.0050925	CMP/dCMP deaminase, zinc-binding domain containing protein.
Os01g0933500	-1.9241	0.00509729	Similar to FLP1.
Os07g0150700	-1.8774	0.0051024	Serine/threonine protein kinase, Pollination and drought stress responses, Reguration of potassium uptake by CBL1-CIPK23 complex
Os11g0557400	-1.5488	0.00511	Domain of unknown function DUF1618 domain containing protein.
Os08g0536341	-1.9813	0.00514187	Non-protein coding transcript.
Os01g0866133	-1.1302	0.00514187	Hypothetical gene.
Os05g0359833	-1.9756	0.00518454	Similar to zinc finger, C3HC4 type family protein.
Os06g0326400	-1.1896	0.00519308	Catalytic alpha-subunit 2 of pyrophosphate-fructose 6-phosphate 1-phosphotransferase
Os02g0594700	-1.5208	0.00522099	Similar to Non-phototropic hypocotyl 3.
Os02g0733400	-2.5732	0.00523729	Conserved hypothetical protein.
Os10g0360100	-2.3514	0.00526577	Monosaccharide transporter (PLT subfamily), PLT protein 3, Salt, osmotic and drought stress response, Response to ABA, IAA, 6-BA, SA, and GA treatments
Os03g0821200	-1.0203	0.00528072	Similar to Zn finger protein (Fragment).
Os02g0555200	-1.4	0.00528675	Conserved hypothetical protein.
Os01g0795900	-1.8104	0.00536313	Hypothetical protein.
Os11g0605800	-1.2126	0.00536888	Non-protein coding transcript.
Os01g0827400	-1.0728	0.00540018	Prenylated rab acceptor PRA1 family protein.
Os07g0692300	-1.4063	0.00546789	Hypothetical gene.
Os09g0442600	-1.7554	0.00551255	Guanosine-tetraphosphate (ppGpp) synthase, RelA/SpoT Homolog 3, Chloroplast biogenesis during early leaf development
Os11g0590700	-1.4628	0.0055253	Nucleotide-binding LRR receptor (NLR) family protein
Os12g0171250	-1.8651	0.00561731	Non-protein coding transcript.
Os11g0541600	-1.3372	0.0056228	Protein of unknown function DUF247, plant domain containing protein.
Os07g0282500	-1.2757	0.00564887	Similar to Aldehyde oxidase 3 (EC 1.2.3.1) (AtAO-3) (AtAO4).
Os12g0573800	-1.1678	0.00566685	Conserved hypothetical protein.
Os03g0107600	-1.2531	0.00574062	Similar to H0716A07.6 protein.
Os04g0101300	-1.0703	0.00574391	Similar to H0102C09.3 protein.
Os04g0645200	-1.3284	0.00575997	VQ domain containing protein.
Os04g0382300	-1.0874	0.00577642	Similar to SNF1-related protein kinase regulatory gamma subunit 1 (AKIN gamma1) (AKING1).
Os08g0357300	-1.4642	0.00584584	Conserved hypothetical protein.
Os09g0505000	-1.2373	0.00585074	Zinc finger, RING/FYVE/PHD-type domain containing protein.
Os02g0215700	-1.695	0.00591092	Protein kinase, catalytic domain domain containing protein.
Os12g0594950	-1.3195	0.00591092	Hypothetical conserved gene.
Os01g0946700	-2.7771	0.0059786	Endo-1, 3-beta-glucanase, Drought stress response
Os01g0857100	-1.6861	0.0059786	Non-protein coding transcript.
Os10g0564400	-1.7734	0.00599366	Similar to Phospho-2-dehydro-3-deoxyheptonate aldolase 2, chloroplast precursor (EC 2.5.1.54) (Phospho-2-keto-3-deoxyheptonate aldolase 2) (DAHP synthetase 2) (3-deoxy-D-arabino-heptulosonate 7-phosphate synthase 2).
Os01g0741900	-1.1126	0.00599366	Auxin-responsive protein, Drought tolerance, Control of tiller outgrowth
Os02g0148700	-1.0382	0.00599991	Hypothetical gene.
Os06g0181800	-1.7714	0.006037	Protein of unknown function DUF868, plant domain containing protein.
Os02g0733500	-2.0486	0.00604395	EF-Hand type domain containing protein.
Os02g0120100	-1.6868	0.00606621	Serine/threonine/tyrosine protein kinase, STY kinase, Regulation of ammonium uptake
Os11g0140300	-1.6835	0.00607366	Hypothetical protein.
Os05g0162000	-2.6211	0.00608367	Similar to Peroxidase (Fragment).
Os11g0177400	-1.1285	0.00610106	Similar to ATPase, coupled to transmembrane movement of substances.
Os04g0362375	-1.5889	0.00614421	Hypothetical gene.
Os05g0505383	-1.2162	0.00617756	Hypothetical gene.
Os08g0100150	-1.0164	0.00619553	Conserved hypothetical protein.
Os03g0689866	-1.2941	0.00623666	Conserved hypothetical protein.
Os04g0219550	-1.2015	0.00624974	NA
Os06g0224200	-1.1084	0.00627659	Thioredoxin fold domain containing protein.
Os06g0273400	-2.3613	0.00634877	Hypothetical protein.
Os06g0708400	-1.4272	0.00634877	Cyclophilin, Cold tolerance
Os01g0192300	-1.1084	0.00635193	Similar to I-box binding factor (Fragment).
Os07g0432201	-1.1135	0.00637148	Similar to Thionin-like peptide.
Os05g0163500	-2.2797	0.00643871	S-Domain receptor like protein-3
Os07g0147500	-2.2343	0.00646217	Similar to Photosystem II 10 kDa polypeptide, chloroplast precursor.
Os02g0729801	-1.0947	0.00654535	Hypothetical protein.
Os01g0284900	-2.1248	0.00656591	Conserved hypothetical protein.
Os03g0803800	-1.3506	0.00661909	Conserved hypothetical protein.
Os01g0628900	-1.2036	0.00680981	Cytochrome P450 family protein.
Os05g0161100	-1.7518	0.00682033	Non-protein coding transcript.
Os02g0743400	-1.1589	0.00689089	PIN protein, Auxin efflux carrier, Auxin transport and signaling, "Root, shoot and inflorescence development"
Os11g0438700	-1.4628	0.00690426	Similar to Tropinone reductase-I (EC 1.1.1.206) (TR-I) (Tropine dehydrogenase).
Os02g0191600	-2.8442	0.00692125	Basic leucine zipper transcription factor 16, bZIP transcription factor 16, Positive regulation of drought resistance
Os02g0158701	-2.1104	0.00693517	Similar to predicted protein.
Os07g0130450	-1.0357	0.00703914	Hypothetical protein.
Os03g0389000	-1.3015	0.00708194	Metacaspase 3, Response to abiotic and biotic stresses
Os03g0416500	-1.3249	0.00710036	6-phosphogluconolactonase domain containing protein.
Os08g0423600	-1.0182	0.0071391	Similar to carbonic anhydrase.
Os10g0578800	-1.2669	0.0072133	Similar to LrgB-like family protein, expressed.
Os12g0194900	-2.4611	0.00723281	Amino acid permease, A member of the amino acid transporter (AAT) family, Regulation of tillering and grain yield, Regulation of neutral amino acid transport
Os09g0458600	-1.7804	0.00724712	Hypothetical protein.
Os06g0648600	-1.0458	0.00725661	Hypothetical gene.
Os08g0256000	-1.3958	0.00728257	Conserved hypothetical protein.
Os01g0681800	-1.2824	0.00735985	Conserved hypothetical protein.
Os12g0552300	-1.4993	0.00739957	DYW motif-containing pentatricopeptide repeat protein, RNA editing of nad3 transcripts in mitochondria
Os03g0598700	-1.0302	0.00744153	Zinc finger, RING/FYVE/PHD-type domain containing protein.
Os10g0497400	-1.2165	0.00747477	NA
Os02g0740600	-1.6057	0.00756548	Conserved hypothetical protein.
Os06g0703500	-1.2491	0.00757039	SQUAMOSA promoter-binding protein-like 12, OsmiR156 target gene, Regulation of crown root development, Regulation of cell size
Os08g0495800	-1.6988	0.00826101	Raffinose synthase family protein.
Os06g0664800	-1.1691	0.00829602	Similar to Phosphate starvation regulator protein (Regulatory protein of P- starvation acclimation response Psr1).
Os04g0518600	-1.1013	0.00831429	Similar to OSIGBa0102I15.5 protein.
Os07g0179300	-1.3249	0.00833496	Methyltransferase type 11 domain containing protein.
Os08g0231400	-1.0565	0.00834549	Germin-like protein 8-12, Disease resistance
Os04g0302300	-1.2111	0.00841243	Hypothetical protein.
Os02g0200900	-1.0968	0.0084125	F-box protein, Positive regulation of the resistance to brown planthopper
Os02g0332700	-1.0121	0.00842841	Conserved hypothetical protein.
Os07g0604000	-1.5431	0.00844016	Similar to 6-phosphogluconolactonase-like protein.
Os01g0793800	-2.9747	0.00845247	Conserved hypothetical protein.
Os09g0341001	-1.1072	0.00845637	Non-protein coding transcript.
Os12g0140300	-1.0046	0.00847259	FBD domain containing protein.
Os01g0382400	-1.6428	0.00856208	Similar to Pathogenesis-related protein PRB1-2 precursor.
Os05g0205050	-1.7541	0.0085773	Isoform 2 of Aquaporin NIP1-3.
Os11g0246200	-1.1348	0.00860731	Kelch-type beta propeller domain containing protein.
Os01g0757900	-1.478	0.00880104	Haloacid dehalogenase/epoxide hydrolase domain containing protein.
Os03g0684700	-1.7086	0.0088222	HPP family protein.
Os04g0175400	-1.1071	0.00886824	Conserved hypothetical protein.
Os07g0437000	-1.3769	0.00888374	Flavin monooxygenase-like enzyme , Auxin biosynthesis
Os01g0696701	-1.0901	0.00911844	Hypothetical protein.
Os05g0462400	-1.4896	0.00912704	Lipin, N-terminal conserved region domain containing protein.
Os01g0236300	-1.0621	0.00918204	Similar to Auxin response factor 18.
Os01g0835700	-1.4408	0.00938486	CCT domain containing protein, Regulation of heading date
Os07g0526400	-1.68	0.00943414	Polyketide synthase, type III domain containing protein.
Os10g0449400	-1.0232	0.00949671	Hypothetical conserved gene.
Os05g0517200	-1.0197	0.00953255	HAD-superfamily hydrolase subfamily IIB protein.
Os02g0282301	-1.6564	0.00958647	Conserved hypothetical protein.
Os06g0200350	-1.0466	0.00979021	Conserved hypothetical protein.
Os02g0799000	-1.9981	0.00985273	Protein phosphatase 2C 27, Negative regulation of cold tolerance
Os07g0228400	-1.0696	0.00986635	Cyclin-like F-box domain containing protein.
Os06g0207200	-1.7511	0.00989642	Conserved hypothetical protein.
Os10g0370750	-1.7544	0.0100265	NA
Os07g0613600	-1.1269	0.0100317	Hypothetical conserved gene.
Os05g0456800	-1.568	0.0100482	Hypothetical gene.
Os12g0149100	-1.1068	0.0100628	Similar to Zinc finger, C3HC4 type family protein, expressed.
Os09g0376800	-1.6207	0.0101304	Similar to Trehalose-6-phosphate synthase (Fragment).
Os01g0332100	-1.2617	0.0101888	Similar to Neutral invertase-like protein (Fragment).
Os05g0574300	-1.2535	0.0102313	Similar to Histone H2B.2.
Os02g0755500	-1.3121	0.0102732	Glycosyltransferase, Drought tolerance, Response to oxidative stress
Os08g0241300	-1.562	0.0103389	Similar to OSIGBa0118P15.3 protein.
Os04g0494100	-1.6281	0.0104282	Class IV chitinase a, Pathogenesis-related (PR)-3 chitinase 5
Os04g0540200	-1.0686	0.0104944	BBX transcription factor, Regulation of heading date
Os05g0402900	-1.9169	0.0105011	Similar to EDGP.
Os04g0639200	-1.0389	0.0107352	Similar to OSIGBa0138H21-OSIGBa0138E01.1 protein.
Os04g0470901	-1.9785	0.0109037	Hypothetical gene.
Os01g0910500	-2.75	0.0109457	Conserved hypothetical protein.
Os10g0209700	-1.3888	0.0109686	Heavy metal transport/detoxification protein domain containing protein.
Os04g0191400	-1.2447	0.0111484	Conserved hypothetical protein.
Os01g0502900	-1.0474	0.0111484	Similar to Histone H2B.2.
Os04g0630800	-1.0688	0.0111789	Similar to Anthocyanidin reductase.
Os06g0550901	-1.0725	0.0111955	Non-protein coding transcript.
Os06g0695700	-1.3045	0.0112106	Calmodulin-binding, plant family protein.
Os05g0429900	-1.7912	0.0112229	R2R3-MYB transcription factor, Regulation of anthocyanin biosynthesis
Os04g0433800	-1.6322	0.0113792	RecQ like protein, Homolog of mammalian BLM helicase, Maintenance of genome stability during DNA replication, Required for recovery from DNA replication arrest in the meristem
Os06g0676400	-1.4551	0.0114474	Conserved hypothetical protein.
Os01g0844300	-1.5462	0.0114773	FK506-binding protein, Immunophilin family protein, Mediation of RNA processing, Post-transcriptional regulation of abiotic stress response
Os08g0525800	-1.8343	0.0115355	Similar to glucan endo-1, 3-beta-glucosidase A6.
Os01g0295700	-1.5418	0.0115729	Similar to Protein phosphatase-2C.
Os07g0162600	-1.2391	0.0115884	Carboxylesterase, Response to osmotic, drought and flooding stress, Response to ABA and JA treatment
Os06g0601600	-1.0243	0.0116019	Cellulose synthase A11
Os01g0101800	-1.0548	0.0116206	Conserved hypothetical protein.
Os06g0320900	-1.1959	0.0116835	Conserved hypothetical protein.
Os01g0230200	-1.101	0.0116996	Atypical basic helix-loop-helix transcription factor
Os07g0194300	-1.2649	0.0118731	Hypothetical protein.
Os04g0623200	-2.7648	0.0118894	Similar to H0215F08.2 protein.
Os03g0270800	-1.8866	0.0119883	Conserved hypothetical protein.
Os04g0556000	-1.5924	0.0120149	Heavy metal P-type ATPase, Xylem loading of copper
Os05g0531000	-1.1864	0.0121308	A member of S40 gene family, Leaf senescence, "Regulation of crosstalk among abiotic, biotic and developmental senescence"
Os02g0773732	-1.2064	0.0121605	Hypothetical conserved gene.
Os01g0233900	-1.2239	0.0122889	Similar to cDNA clone:J013003E06, full insert sequence.
Os04g0549650	-1.1166	0.0123013	Non-protein coding transcript.
Os07g0688200	-1.4795	0.0124209	R2R3-MYB transcription factor 73
Os11g0593000	-2.5162	0.0125241	Phosphoesterase family protein.
Os05g0324700	-1.9034	0.0125332	Conserved hypothetical protein.
Os02g0666700	-3.4242	0.0126839	Permease for cytosine/purines, uracil, thiamine, allantoin family protein.
Os05g0557900	-1.0076	0.012731	Esterase/lipase/thioesterase domain containing protein.
Os08g0300366	-1.0356	0.0127351	Zinc finger, C2H2 domain containing protein.
Os05g0480200	-1.3237	0.0128079	Thioredoxin domain 2 containing protein.
Os03g0273800	-1.668	0.0128217	Haloacid dehalogenase-like hydrolase (HAD) superfamily member, Drought tolerance
Os09g0110300	-1.4505	0.0128643	Cyclase family protein, Negative regulation of saline-alkali tolerance
Os02g0527200	-1.7757	0.0129034	Similar to OSIGBa0142C11.2 protein.
Os02g0817500	-1.5427	0.0129886	Potassium channel beta subunit
Os02g0142060	-1.1431	0.0130031	Conserved hypothetical protein.
Os04g0380000	-1.1111	0.0130246	Similar to OSIGBa0092E09.6 protein.
Os12g0432600	-1.2753	0.0130396	Zinc finger, RING/FYVE/PHD-type domain containing protein.
Os05g0447200	-1.7621	0.0130939	Auxin influx carrier, Regulation of root development, Response to aluminium stress
Os03g0650200	-1.7204	0.0131066	Cytochrome P450, Homoterpene biosynthesis, Attraction of natural enemies of herbivores in plant indirect defense
Os02g0484900	-1.56	0.0133471	Non-protein coding transcript.
Os03g0723800	-1.1271	0.0133676	Hypothetical protein.
Os06g0633900	-1.1837	0.013531	Similar to esterase/lipase/thioesterase.
Os11g0487100	-1.9397	0.0136282	Conserved hypothetical protein.
Os02g0705550	-1.3254	0.0137241	Non-protein coding transcript.
Os12g0221600	-1.2013	0.0137253	Rapid alkalinization factor, Small signal peptide, ROS production, Drought tolerance
Os06g0153200	-1.2523	0.0138041	Similar to cDNA clone:J023129O11, full insert sequence.
Os02g0731400	-2.1573	0.0138106	Uclacyanin 5, Plastocyanin-like domain-containing protein, Target gene of OsmiR408
Os12g0632900	-1.2138	0.0138592	LRR-receptor-like kinase (LRR-RLK) family protein
Os02g0193300	-2.0736	0.0138767	Conserved hypothetical protein.
Os01g0859500	-1.8752	0.0139601	Ortholog of ZmLG2, bZIP transcriptional factor, Lamina joint positioning and differentiation
Os02g0572600	-1.1859	0.0141338	Protein kinase PKN/PRK1, effector domain containing protein.
Os01g0855700	-1.7467	0.0143186	Hypothetical protein.
Os04g0453200	-1.3169	0.0143564	Monosaccharide transporter (STP subfamily), STP protein 15
Os06g0226100	-1.297	0.0143564	Glutaredoxin domain containing protein.
Os04g0387000	-1.436	0.0144158	Hypothetical conserved gene.
Os01g0589400	-1.4452	0.0144543	Pentatricopeptide repeat domain containing protein.
Os06g0321700	-1.0861	0.0144827	Aminoacyl-tRNA synthetase, class I, conserved site domain containing protein.
Os11g0630300	-1.1734	0.0144983	Disease resistance protein
Os12g0165600	-2.5573	0.0145535	Exo70 exocyst complex subunit family protein.
Os03g0115800	-2.1867	0.0145651	Conserved hypothetical protein.
Os01g0260000	-1.104	0.0146723	Protein prenyltransferase domain containing protein.
Os07g0661450	-1.3361	0.014702	Similar to predicted protein.
Os04g0579200	-1.1519	0.0147491	Zinc finger, RING/FYVE/PHD-type domain containing protein.
Os10g0184200	-1.0737	0.014758	Protein of unknown function DUF594 family protein.
Os06g0272700	-1.8767	0.0147925	Xyloglucan backbone O-acetyltransferase 7, DUF231 protein
Os04g0414900	-1.0355	0.014843	Non-protein coding transcript.
Os03g0405500	-1.0772	0.0148826	Similar to PDI-like protein.
Os01g0674450	-2.044	0.0149066	Non-protein coding transcript.
Os08g0442700	-1.0669	0.0149423	Leucine-rich repeat receptor-like kinase, Regulation of commissural vein pattern formation
Os01g0797600	-1.8467	0.0149503	AP2/ERF family protein, ERF-associated EAR-motif-containing repressor, Abiotic stress response, Stress signaling
Os01g0654650	-1.2991	0.0149934	Non-protein coding transcript.
Os01g0848300	-1.074	0.0150059	Pentatricopeptide repeat domain containing protein.
Os03g0748300	-1.1535	0.0150515	Aldose 1-epimerase family protein.
Os02g0771500	-1.5054	0.015241	Conserved hypothetical protein.
Os04g0685700	-1.7062	0.0152585	Similar to H0723C07.4 protein.
Os03g0274300	-1.1825	0.0156586	Similar to Initiator-binding protein.
Os02g0156200	-1.2013	0.0157639	LRR-receptor-like protein (LRR-RLP) family protein
Os03g0133800	-1.0225	0.015932	Similar to predicted protein.
Os03g0815100	-1.4856	0.0159747	NAC-domain transcription factor, Response to infection by M. grisea, MeJA-mediated signaling pathway, Drought and salinitytolerance
Os02g0583900	-1.0177	0.0160847	Non-protein coding transcript.
Os04g0535600	-1.0303	0.0161197	Vacuolar invertase, Homolog of OsINV3, Sucrose metabolism, Regulation of grain size
Os10g0482066	-1.5047	0.0161769	Hypothetical genes.
Os01g0557500	-1.4626	0.0164397	Cation/proton exchanger, Ca<sup>2+</sup>/H<sup>+</sup> exchanger, Ca<sup>2+</sup> transport into vacuoles, Ca<sup>2+</sup> homeostasis
Os01g0556700	-1.9563	0.0164859	Hypothetical conserved gene.
Os01g0243000	-1.5408	0.0165755	Similar to triacylglycerol lipase.
Os01g0174200	-1.3645	0.0166189	Hypothetical protein.
Os10g0562000	-1.3043	0.0167138	Similar to glycoprotein.
Os09g0332600	-1.0679	0.0167995	Hypothetical protein.
Os04g0137201	-1.1972	0.0168984	Pectate lyase-like protein, Pollen development
Os01g0115750	-1.2379	0.0171269	Receptor-like kinase 20, Negative regulation of broad-spectrum resistance to bacterial blight
Os01g0785300	-1.122	0.0171522	Hypothetical protein.
Os03g0820300	-2.0449	0.0171801	TFIIIA-type zinc finger protein, Transcription activator, Abiotic stress tolerance
Os03g0435200	-1.0489	0.0172782	Pentatricopeptide repeat domain containing protein.
Os06g0303600	-1.2841	0.0172837	Hypothetical conserved gene.
Os06g0674100	-1.3145	0.0174095	Conserved hypothetical protein.
Os01g0137875	-1.5459	0.0175676	NA
Os03g0743500	-1.1349	0.0177992	Calcium-binding EF-hand domain containing protein.
Os07g0575733	-1.3055	0.0178916	Conserved hypothetical protein.
Os03g0751200	-1.2043	0.017961	NA
Os01g0727820	-1.4982	0.0179724	NA
Os02g0705400	-1.4416	0.0180114	Similar to Pathogen induced protein 2-4.
Os09g0364400	-1.0516	0.0180698	Conserved hypothetical protein.
Os10g0559866	-1.0193	0.0182038	Hypothetical protein.
Os03g0346200	-1.8311	0.0182662	Regulation of internodes development (Taichung 65: nonfunctional)
Os08g0403300	-2.0405	0.0182736	Heavy metal transport/detoxification protein domain containing protein.
Os07g0684100	-1.1754	0.0182791	Similar to Thioredoxin-like 1.
Os04g0636200	-1.3644	0.01829	Hpt domain containing protein.
Os03g0154000	-1.1653	0.0183719	Aromatic-ring hydroxylase family protein.
Os10g0163290	-1.9073	0.0185832	Similar to ABC-2 type transporter family protein.
Os08g0555400	-1.5113	0.0186499	Conserved hypothetical protein.
Os11g0156401	-1.1113	0.0188326	Protein of unknown function DUF623, plant domain containing protein.
Os12g0108350	-1.1562	0.0193837	Similar to Zinc finger, C3HC4 type family protein.
Os01g0915900	-1.2625	0.0194106	Conserved hypothetical protein.
Os05g0296530	-1.6781	0.0194227	Non-protein coding transcript.
Os01g0804200	-1.0973	0.0194391	Cytochrome P450 of the CYP94 subfamily, Response to wounding and salt stress
Os12g0198200	-1.1376	0.0197677	Similar to Protein phosphatase 2C.
Os04g0597800	-1.4522	0.0198352	A member of the nitrate transporter 1/peptide transporter family (NPF), PTR/NRT1 transporter, Peptide transporter, Contribution to nitrogen allocation and grain yield
Os07g0461800	-1.5572	0.0198452	Non-protein coding transcript.
Os03g0638400	-1.2124	0.0198604	Similar to OSIGBa0153E02-OSIGBa0093I20.19 protein.
Os01g0235350	-1.0821	0.0199345	Conserved hypothetical protein.
Os02g0772100	-3.1812	0.0201026	Conserved hypothetical protein.
Os11g0147150	-1.1569	0.0201523	Hypothetical gene.
Os09g0316000	-1.4972	0.0203575	Similar to cupin, RmlC-type.
Os04g0516600	-1.0173	0.0206208	Pyridoxal phosphate-dependent transferase, major region, subdomain 1 domain containing protein.
Os01g0863300	-2.1441	0.0210381	Similar to MCB2 protein.
Os01g0648600	-1.3086	0.021061	Membrane-associated kinase-2, Response to drought in rice cultivar Nonabokra
Os04g0543500	-1.7891	0.0211586	Hypothetical conserved gene.
Os04g0443900	-1.2318	0.0212837	Similar to RuBisCO large subunit-binding protein subunit beta, chloroplastic.
Os09g0357400	-1.1619	0.0213475	Disease resistance protein domain containing protein.
Os02g0206400	-1.014	0.0213475	Similar to UDP-glycosyltransferase UGT99C4.
Os02g0530300	-1.0731	0.021684	Stress-associated protein 5, A20/AN1 zinc finger domain protein, Heat resistance and seed quality
Os04g0469300	-1.1153	0.0217408	Similar to ATFP4.
Os02g0215650	-1.094	0.0217594	Similar to OSIGBa0092M08.11 protein.
Os07g0619400	-2.487	0.0217658	EF-Hand type domain containing protein.
Os05g0526700	-1.2905	0.0217669	Harpin-induced 1 domain containing protein.
Os04g0375300	-2.233	0.0218218	Nucleotide-binding LRR receptor (NLR) family protein
Os07g0580200	-2.5545	0.021901	Conserved hypothetical protein.
Os07g0617700	-1.0682	0.0220184	Cyclin-like F-box domain containing protein.
Os05g0102400	-1.0019	0.0220547	Similar to exonuclease.
Os11g0151700	-1.1232	0.022205	Purple acid phosphatase (EC:3.1.3.2), Improvement in phosphate acquisition and utilization
Os01g0779100	-1.2834	0.0223342	Peptidase M16, zinc-binding site domain containing protein.
Os01g0680200	-2.2003	0.0223717	Purine permease, "Regulation of grain size, grain number and leaf elongation", Modulation of cytokinin transport
Os05g0475700	-1.2015	0.0226337	Nodulin-like domain containing protein.
Os02g0653900	-1.7264	0.0227616	Phospholipase A1-Ibeta1, Phospholipase A1-Iβ
Os02g0153700	-1.5348	0.022794	Leucine-rich repeat receptor-like kinase
Os01g0221100	-1.5549	0.0229195	Jasmonyl-L-isoleucine synthase, Wound response, Jasmonic acid signalling
Os07g0669675	-1.511	0.0234751	Hypothetical protein.
Os11g0444800	-1.1812	0.023881	Conserved hypothetical protein.
Os06g0245600	-1.1728	0.0239838	Similar to cDNA clone:J023144O06, full insert sequence.
Os10g0125700	-1.1375	0.024046	Nucleotide-binding LRR receptor (NLR) family protein
Os03g0338800	-1.4188	0.0240602	Hypothetical conserved gene.
Os01g0975300	-1.0484	0.0240934	MYB-related transcription factor, Drought and salinity tolerance
Os02g0588550	-1.197	0.0241048	Hypothetical gene.
Os01g0717000	-1.1591	0.0241526	Similar to GmCK1p (EC 2.7.1.32).
Os04g0384650	-1.064	0.024182	Non-protein coding transcript.
Os01g0971000	-1.3643	0.0244365	Conserved hypothetical protein.
Os08g0504700	-1.0002	0.0247953	Gibberellin-induced A20/AN1 zinc-finger protein, Negative regulation of GA (gibberellin) -mediated cell elongation
Os06g0666600	-1.2849	0.0248796	Glyceraldehyde-3-phosphate dehydrogenase, Salt tolerance
Os05g0119000	-1.5093	0.0251528	Bacterial-type ATP binding cassette (ABC) transporter, Al tolerance
Os04g0619400	-1.5683	0.0253858	Receptor-like kinase, Positive regulation of flavonoid metabolism, UV-B tolerance
Os05g0344400	-1.0432	0.025634	Uncharacterised protein family UPF0497, trans-membrane plant domain containing protein.
Os05g0233000	-1.0195	0.025749	Conserved hypothetical protein.
Os12g0120100	-1.1894	0.0260144	Protein of unknown function DUF567 family protein.
Os01g0393400	-1.8859	0.0260781	Similar to MDR-like ABC transporter.
Os06g0702200	-1.2578	0.026528	Conserved hypothetical protein.
Os11g0250100	-1.1628	0.0267076	Conserved hypothetical protein.
Os11g0434000	-1.4253	0.0268906	HAD-superfamily phosphatase, subfamily IIIC domain containing protein.
Os05g0390600	-1.3141	0.0271495	Conserved hypothetical protein.
Os04g0654500	-1.4183	0.0272875	Conserved hypothetical protein.
Os10g0578700	-2.0739	0.0275044	Hypothetical protein.
Os02g0327000	-1.003	0.0275449	GTPase activating protein 1, Salinity stress tolerance, Abiotic stress response
Os03g0439000	-1.6511	0.0275814	Conserved hypothetical protein.
Os04g0598600	-1.1535	0.0277069	Protein kinase, catalytic domain domain containing protein.
Os10g0427100	-1.2282	0.0277784	Conserved hypothetical protein.
Os07g0290200	-1.0108	0.0278395	Plant lipid transfer protein/seed storage/trypsin-alpha amylase inhibitor domain containing protein.
Os08g0527700	-1.0458	0.0279629	Similar to POT family protein.
Os06g0141100	-1.1952	0.0284541	Monosaccharide transporter (STP subfamily), STP protein 19, Salt, osmotic and drought stress response
Os02g0609000	-1.9577	0.0285716	Hypothetical protein.
Os05g0524100	-1.5151	0.0288428	Conserved hypothetical protein.
Os01g0788200	-1.3258	0.0289203	Nuclear transport factor 2 domain containing protein.
Os02g0575700	-1.8048	0.0290322	Similar to OSIGBa0097P08.1 protein.
Os02g0774200	-1.3455	0.0291045	Conserved hypothetical protein.
Os10g0466500	-2.3419	0.0292988	CCT domain containing protein.
Os07g0147550	-1.2834	0.0293479	Similar to Photosystem II 10 kDa polypeptide, chloroplast.
Os02g0572200	-1.1962	0.0293796	Similar to RING-H2 finger protein ATL3I (YGHL1-C3HC4 RING fusion protein).
Os06g0594400	-1.3507	0.0294042	F-box E3 ligase, KMD family of F-box protein, Negative regulation of rice blast resistance, Negative regulation of cytokinin signalling
Os08g0425700	-1.6458	0.0294853	Similar to Annexin-like protein.
Os09g0557900	-1.6027	0.0297379	Similar to Protein phosphatase 2C gamma isoform (EC 3.1.3.16) (PP2C-gamma) (Protein phosphatase magnesium-dependent 1 gamma) (Protein phosphatase 1C) (Fibroblast growth factor inducible protein 13) (FIN13).
Os05g0247400	-1.1121	0.0299496	Conserved hypothetical protein.
Os03g0327100	-1.4403	0.0300974	NAC (NAM, ATAF, and CUC2) transcription factor, Drought tolerance, Modulation of lignin accumulation
Os02g0805100	-1.1234	0.0303498	Similar to Auxin-responsive protein IAA12 (Indoleacetic acid-induced protein 12) (BODENLOS protein).
Os11g0565000	-1.0172	0.030493	LRR-receptor-like protein (LRR-RLP) family protein
Os04g0500600	-2.5309	0.0305204	Hypothetical protein.
Os02g0695600	-1.0794	0.0307666	Conserved hypothetical protein.
Os10g0511200	-1.1838	0.0310168	Similar to Cytochrome P450 family protein.
Os03g0225900	-2.3745	0.0312323	Allene oxide synthase (CYP74A2), Biosynthesis of jasmonic acid (JA)
Os11g0130200	-1.3302	0.0312323	Protein of unknown function DUF309 family protein.
Os11g0106900	-1.0943	0.0312635	Lateral Organ Boundaries (LOB) domain-containing protein, LBD transcription factor, Positive regulation of rice immunity, Positive regulation of rice resistance to fungal and bacterial diseases
Os03g0572250	-1.0017	0.0321015	Conserved hypothetical protein.
Os08g0112000	-1.0506	0.0321589	Hypothetical conserved gene.
Os12g0226900	-1.0799	0.0321695	Similar to Allyl alcohol dehydrogenase.
Os08g0358050	-1.1873	0.032542	Non-protein coding transcript.
Os03g0268050	-1.1924	0.0325984	Non-protein coding transcript.
Os03g0407900	-1.1135	0.0326356	Similar to Serine/threonine protein kinase-like.
Os05g0360400	-1.3641	0.0326569	Zinc finger, RING/FYVE/PHD-type domain containing protein.
Os03g0762400	-1.1794	0.0327978	Similar to Peroxidase2 precursor (EC 1.11.1.7).
Os06g0711800	-1.3727	0.0328533	Pectin methylesterase inhibitor 25
Os01g0878900	-1.2763	0.0331465	Similar to 4, 5-DOPA dioxygenase extradiol-like protein.
Os03g0619600	-1.1556	0.0334507	Transcriptional factor B3 family protein.
Os01g0206700	-1.1112	0.0341531	Similar to Serine/threonine protein kinase (CBL-interacting protein kinase 20).
Os07g0631700	-1.3289	0.0345483	EF-Hand type domain containing protein.
Os06g0192800	-1.653	0.0347521	E3 ubiquitin ligase, Positive regulation of tolerance to drought stress
Os03g0388900	-1.3156	0.0352605	Metacaspase 1, Response to abiotic and biotic stresses
Os09g0491596	-1.3371	0.035333	Conserved hypothetical protein.
Os03g0796502	-1.7233	0.035341	Non-protein coding transcript.
Os06g0688200	-1.5271	0.0359229	Similar to blight-associated protein p12.
Os08g0487100	-1.985	0.0359478	Similar to BZIP transcription factor BZI-2.
Os04g0533900	-1.5071	0.0362076	Heavy metal transport/detoxification protein domain containing protein.
Os01g0955550	-1.3504	0.0369144	Hypothetical conserved gene.
Os01g0955100	-2.4924	0.037121	Calmodulin-like protein, Drought and salt tolerance
Os06g0133400	-1.6661	0.0373372	Conserved hypothetical protein.
Os01g0576000	-1.2702	0.0374758	Hypothetical conserved gene.
Os01g0661650	-2.2392	0.0379238	Hypothetical conserved gene.
Os01g0371200	-1.7437	0.0379253	Glutathione S-transferase, Herbicide (tripyrasulfone) tolerance, Metabolism of tripyrasulfone
Os06g0141200	-1.6146	0.0379892	Putative zinc finger protein, Negative regulation of salt stress response
Os05g0468750	-1.204	0.038009	Hypothetical gene.
Os07g0572500	-1.0288	0.0385106	Conserved hypothetical protein.
Os12g0635400	-1.0873	0.0385418	VQ domain containing protein.
Os01g0913800	-1.1536	0.0386525	Hypothetical conserved gene.
Os03g0764100	-1.3316	0.0387362	C2H2-type zinc-finger protein, Drought stress tolerance
Os10g0440500	-1.4703	0.0389657	Heavy metal transport/detoxification protein domain containing protein.
Os12g0634500	-1.4662	0.0393539	bZIP transcription factor, bZIP-1 domain containing protein.
Os02g0245800	-1.0437	0.0393558	Inward rectifying shaker-like potassium channel, Negative regulation of OsKAT2 channel activity
Os08g0249000	-1.7614	0.0394719	Zinc finger, B-box domain containing protein.
Os11g0567800	-1.1253	0.0394853	Leucine-rich repeat-containing N-terminal, type 2 domain containing protein.
Os07g0525900	-1.066	0.0395087	Similar to Chalcone synthase.
Os02g0211500	-1.062	0.0398443	Non-protein coding transcript.
Os02g0542500	-1.1846	0.0401994	Similar to NF-180.
Os08g0508700	-1.2587	0.0402075	Similar to EIL3.
Os01g0642000	-1.5773	0.0407424	Carboxylesterase, type B family protein.
Os07g0507500	-1.2064	0.040789	Similar to Arabidopsis MAIL1
Os03g0107700	-1.2252	0.0409658	Similar to EL2 protein.
Os08g0416250	-1.2119	0.041021	Non-protein coding transcript.
Os08g0556900	-1.0555	0.0410684	Similar to Cysteine proteinase (EC 3.4.22.-).
Os07g0677600	-1.0378	0.0410732	Similar to Cationic peroxidase.
Os03g0272650	-1.4521	0.0417845	Non-protein coding transcript.
Os09g0517950	-1.268	0.0418998	NA
Os11g0119900	-1.6188	0.0420564	Double-stranded RNA-binding protein 1, Homolog of Arabidopsis DRB1/Hyponastic Leaves 1 (HYL1)
Os04g0488050	-1.0626	0.0423413	Hypothetical gene.
Os05g0460350	-1.0498	0.043428	Non-protein coding transcript.
Os01g0727500	-1.3834	0.0440636	A member of S40 gene family, Leaf senescence
Os01g0855600	-2.0004	0.0445469	Similar to Hs1pro-1 protein.
Os08g0402500	-2.3188	0.0447172	Protein of unknown function DUF761, plant domain containing protein.
Os01g0824500	-1.8856	0.0451686	Epidermal patterning factor-like protein 9, Small secreted peptide, Control of panicle morphogenesis, Negative regulation of spikelet number per panicle
Os01g0698900	-1.2725	0.0456595	Similar to nascent polypeptide-associated complex alpha subunit-like protein.
Os04g0358000	-1.0611	0.0457291	Similar to OSIGBa0104J13.1 protein.
Os04g0441800	-1.1564	0.0460231	TGF-beta receptor, type I/II extracellular region family protein.
Os04g0505400	-1.0185	0.0462714	Protein of unknown function DUF247, plant family protein.
Os01g0872100	-1.13	0.0464055	TGF-beta receptor, type I/II extracellular region family protein.
Os01g0874300	-1.4052	0.0465147	MYB transcription factor, EAR motif-containing transcription factor, Transcriptional repressor, Positive regulation of rice resistance to brown planthopper (BPH)
Os03g0331700	-1.0867	0.0473691	Similar to cDNA clone:002-120-A09, full insert sequence.
Os12g0428000	-1.3193	0.0475116	Similar to senescence-associated protein DIN1.
Os08g0530033	-1.1651	0.0479413	NA
Os10g0529700	-1.6952	0.048196	Similar to glutathione transferase35.
Os09g0309200	-1.105	0.0485498	Calmodulin binding protein 60 (CBP60) family protein
Os02g0664350	-1.585	0.0491632	Non-protein coding transcript.
Os08g0472400	-1.0052	0.0499816	Conserved hypothetical protein.
