## Supplementary material for "Dissecting rice nonhost resistance to the wheat blast fungus": DataS9

### Sheet: Sheet1
Data S9. NB-ARC domain sequences used for phylogenetic analysis of rice NLR proteins (Fig. 3). Predicted protein sequences ≥800 amino acids in length from the Oryza sativa ssp. japonica cv. Nipponbare reference annotation (RAP-DB; Sakai et al., 2013) were analyzed using NLRtracker (Kourelis et al., 2021). Degenerate NLRs lacking an intact NB-ARC domain were excluded, and genes sharing a duplicate gene identifier were consolidated to a single entry. SQ1–SQ4 and the paired NLR genes Pii-1 (Takagi et al., 2013), Pii-2 (Takagi et al., 2017), Pikm-1 and Pikm-2 (Ashikawa et al., 2008), Pit1 and Pit2 (Hayashi and Yoshida, 2009), and RGA4 and RGA5 (Okuyama et al., 2011) were added to the resulting Nipponbare NLR dataset. GenBank/DDBJ accession numbers and corresponding references are provided in the “Accession number” and “Reference” columns for the eight additional paired NLR genes included in the analysis. No external accession number or reference is provided for SQ1–SQ4 or for NLRs derived from the RAP-DB reference set. The NB-ARC domain sequence extracted from each protein included in the phylogenetic analysis and used for alignment with MUSCLE v5.2 and maximum-likelihood tree inference with RAxML-NG v1.2.2 is listed below.
Gene ID	Accession number	Reference	NB-ARC domain length (aa)	NB-ARC domain sequence
SQ1 (Nortai.21965.1)			353	ISSAQVPSQESPVKPVGIGIMRDGLINLLKRVDNHKLRVISIVGFRGLGKKTLAKEVLGKLKEEFECTAFVKIDPRCSTNVVLRKILSEVSRRELHGKQVWEDRQLISELREFLKDKKYFITVGDVHNASSWRIIKEALPENEENSRIMTTTCINSIANTCCPHPGDFVYEMKPLTSADSKSLFPLSISGPEVPEVYNDILKMSGYAPLALISLASILAKKESTKESWEEVRSSLCFAPGNIQELEDRVKILSQSYYDLPSNLKACALYLSILPVNHKIDREWLVRKWIAEGFVSEMRGLTPEDVANNFLGVLVDRNFIQPVDGDSIVLVERYQVHCMMLYLLKSISQQEKFI
SQ2 (Nortai.21966.1)			347	VLEMRSLVGVDGPRDELLHLLGGEAKQVKVISMVGSAGLGKTTLATQVYGKLRRRFKCEAFVYAGRTPSVRKVLKGIFSQVNRKPPSGFVSWDEQKLILELRKFLQNKKYLVVISDVWSLRVYQVIRGALPESYVGSRIMLITCSYDLVRSFSILHDNYVFEVKPLKAADSKTLLLGRILTDSEEQYPEHLRKACDIVLERCGGMPLAILVMAGVLACTRELYKEQLESYISSEEYFSAGDIRKMLDICYMALPNHLKSCFLYLSVFPEKYVITKGRLIRRWIAEGFISGSGQKSSLEIGESYLNELVNRSLIQPVSSNHNEQDEGYIVHDMIHEFVTSLSAEENFV
SQ3 (Nortai.21967.1)			339	KEIIHACREVVNLVLENKERMEIKVYKIAILGTGGVGKTTLAQKIFNDIKIKGRFDKHAWISVSMEYSIVSLLKEVLCHMDIPYEKDESIGELQHRLESGIRNKSFFLVMDDVWQSETWTNLLRNPLHAASTGTILVTTRLDTIALAIGVHHTHRVDLMSDSVGWELLWKSMNINEEKQVQNLRDIGIEIVHKCGGLPLAIKVISSVLATRDQTKDAWLRILEKNAWSMSQLPHPIRGALYLSYDALPDQLKQCFLYCAMYPEDAIICRDDLVRMWVAEGFIDQHEGQLLEDTAEEYYYELIQRNLLQPHGYYLDNSKCILHDLLRQLACYLSREECFV
SQ4 (Nortai.21968.1)			521	QLIGTKEPVGMDNNKELDKWVTDTNEKMGVLSIFGFGGVGKTTIAKALYHKYGDRFDRRAVVTVSQGSDVDAVLKNILNQVKPLATNHGQEVSHAAISKARHNFLKIILCPVKLCSRNLKQKGGNDVRSLEEKDQVVRTCDIEQQDINVRDGSRGNDSAHKLNRVMERIHSRNLRSSSIHEGRGDRGSLEQKNQLMQWPHSHYVGNKRDSGSNNGQGNSEEKTFIALFKNTLVQALRCAGYSKQHGRRSEHDELVDELKVHLGNNRYLLLIDDIWSATTWQKIKSFLPEVKNGSKIIVTTRFQAVAKACNQNEESDKVHTIKTLDSREAAILFERVVSESRSTKAGQKKKNEKPPDRIWEICGGLPLAIVAMAGHVACNPHRTRKKWNDVCKSLFPETLDTRFGKHKSDTPNPEEVTKILNYCYNDLPADVKTCSLYLSIFPKGFKISRKRLTRRWVAEGFVSEKQGLSEEDVAEAYFNHLIRRKIIRPVEHSINGKVKTCQVHDMVLEYIVSKSNEENFT
Pii-1	AB820896	Takagi et al., 2013	368	HYFEEKQTTSYRNTDIAIVGRDADLDHLMDLLMQNSAEELCIIPIVGPVGFGKTSLAQLVFNDTRTEVFSFRIWVHVSMGNINLEKIGRDIVSQTTEKIEGNMQLQSIKNAVQRVLNKYSCLIIIDSLWGKDEEVNELKQMLLTGRHTESKIIVTTHSNKVAKLISTVPLYKLAALSEDDCLKIFSQRAMTGPGDPLFREYGEEIVRRCEGTPLVANFLGSVVNAQRQRREIWQAAKDKEMWKIEEDYPQDKTSPLFPSFKIIYYNMPHELRLCFVYCSIFPKGTVIEKKKLIQQWIALDMIESKHGTLPLDVTAEKYIDELKAIYFLQVLERSQNDAERSSASEEMLRMHNLAHDLARSVAGEDILV
Pii-2	LC190730	Takagi et al., 2017	374	QHSLSNLDKSNEQEVLFHRTEIIGRDTDKENIKNLLLQNDVDKLPIIPIVGLAGLGKTAVAKLIFHEQGEGWNFDQRIWVHLDKKLDLNKIANSIISQVNQSVDTTKNQIQNNLQFKRNCLQEVLCDQSSLIVLDDLFSTEENQIAELKEMLRGTKKGTKIIVTTSSEISAELIHTVPPYKLGPLSEGDCSTIFCQRAFGDGHENSSLTEIAKQIVKRCEGIPAVAYSLGSLVRNKNKEAWLYARDKEIWELPTLFPNGFELLASFSEMYLCMPSALKSCFAYLSTIPKGTIIDREKLIEQWIALDMVGSKHGTLPAYVQGEMFIQQLLSISFLQVRNKPSATRIRDTNQSKELRIHNLVHDFAMYVARDDLII
Pikm-1	AB462324	Ashikawa et al., 2008	357	KEDVKEITAMLAPVKSICEFHEVKTICILGLPGGGKTTIARVLYHALGTQFQCRVFASISPSSSPSPNLTETLADIFAQAQLGVTDTLSTPYGGSGTGRALQQHLIDNISAFLLNKKYLIVIDDIWHWEEWEVIRKSIPKNDLGGRIIMTTRLNSIAEKCHTDDNDVFVYEVGDLDNNDAWSLSWGIATKSGAGNRIGTGEDNSCYDIVNMCYGMPLALIWLSSALVGEIEELGGAEVKKCRDLRHIEDGILDIPSLQPLAESLCLGYNHLPLYLRTLLLYCSAYHWSNRIERGRLVRRWIAEGFVSEEKEAEGYFGELINRGWITQHGDNNSYNYYEIHPVMLAFLRCKSKEYNFL
Pikm-2	AB462325	Ashikawa et al., 2008	399	GIKEPVGMKTVMEELEVWLTNPQAENGQAVLSIVGFGGVGKTTIATALYRKVSEKFQCRASVAVSQNYDQGKVLNSILSQVSNQEQGSSTTISEKKNLTSGAKSMLKTALSLLRGNCICQPENDGNPDNTPIRLQETTDDDQNPRKLEQLLAEKSYILLIDDIWSAETWESIRSILPKNNKGGRIIVTTRFQAVGSTCSPLETDRLHTVDFLTDDESQNLFNTSICESKIRKDSNKVDEQVPEEIWKICGGLPLAIVSMAGLVACNPRKACCDWSKLCKSLFPEQETPLTLDGVTRILDCCYNDLPADLKTCLLYLSIFPKGWKISRKRLSRRWIAEGFANEKQGLTQERVAEAYFNQLTRRNLVRPMEHGSNGKVKTFQVHDMVLEYIMSKSIEENFI
Pit1	AB379816	Hayashi & Yoshida 2010	349	RSQTSPVDELEVVGEDIRRAIDDMVKMIVSSNYNESRSTVFGIQGMGGIGKTTLAQKIYNEQRIREKFQVHIWLCISQNYTETSLLKQAIRMAGGICDQLETKTELLPLLVDTIRGKSVFLVLDDVWKSDVWIDLLRLPFLRGLNSHILVTSRNLDVLVEMHATYTHKVNKMNDCDGLELLMKMSLGPYEQSREFSGVGYQIVKKCDGLPLAIKVVAGVLSTKRTRAEWESIRDSKWSIHGLPRELGGPLYLSYSNLPPELKQCFLWCALLPSNFVIRRDAVAYWWVAEGFVTEVHGYSIHEVAEEYYHELIRRNLLQPRPEFVDKGESTMHDLLRSLGQFLTKDHSIF
Pit2	AB379819	Hayashi & Yoshida 2010	349	DRSQTSPVDELEVVGEDIRRAVDDMVKMIVSNSNDNRSTVFGIQGMGGIGKTTLAQKIYNEQRIREKFQVHIWLCISQNYTETSLLKQAIRMAGGICDQLETKTELLPLLVDTIRGKSVFLVLDDVWKSDVWIDLLRSPSERGLNSRIPVTSRNLDVLVEMHATYTHRVNKMNDYDGLELLMKMSLGPYEQRREFSGVGYQIVKKCDGLPLAIKVVAGVLSSKKTKAEWESIRDSKWSIHGLPKELGGPLYLSYSNLPPELKQFFLWCALLPSNFGIHRDAVAYWWVAEGFVTKMHGYSIHEAAEEYYHELIRMNLLQPKPEFVDKWMSTMHDLLRSLGQFLTKDHSLF
RGA4	AB604622	Okuyama et al., 2011	352	CSSASDPRIHEADLVGVDADREELLEQLAERQPEQLKVIAIVGFCGLGKTALAAEAYNRETGGGRFERHAWVCAGHRSAREVLGELLRRLDADGRSFHGDSDAGQLCVDIRQQLEKNRYFIVIDDIQTEDQWKSIKSAFPTDKDIGSRIVVTTTIQSVANACCSANGYLHKMSRLDKNCSKQLLSKKACPERYSHYKQPDSAAILKKCDGQPLALVTIGEFLQANGWPTGPNCEDLCNRLHYHLENDKTLERMWRVLVRNYTSLPGHALKACLLYFGMFPSDHPIRRKSLLRRWLAEGFVEPLSSSSNIDSTAAFNVLMDRNIIEPINVSNNDKVKTCQTYGMMREFISHMS
RGA5	AB604627	Okuyama et al., 2011	324	HHGVSANLVGVDEFKTKLNRWLSDEEGPHLKVAAIVGPAGIGKTALATELYRDHRWQFECRAFVRASRKPDMQRLLGGILSQVQRRQRSSDAYADSTVQSLIDNLREHLQDRRYLIIIDGLWETAVWNIANSAFPDVNSFSRILITADIEQVALECCGYKYDYIMRMEPLGSLDSKKVFFNKVFGSEDQCPPELKEVSNTILEKCGGLPLAIISIAGLLGSQPENPVLWDYVTKYLCSSLGTNPTLKDVVKETLNLSYNSLPHPFKTCLLYLGMYPDGHIMLKADLMKQWSAEGFVSANEAKDTEEIVDKYFDELVNRGILEPV
Os01t0149350-01			348	RSQTSPVDELEVVGEDIRRAVDDMVKMIVSNYNDNRSTVFGIQGMGGIGKTTLAQKIYNEQRIREKFQVHIWLCISQNYTETSLLKQAIRMAGGICDQLETKTELLPLLVDTIRGKSVFLVLDDVWKSDVWIDLLRSPSERGLNSRILVTSRNLDVLVEMHATYTHRVNKMNDYDGLELLMKMSLGPYEQRREFSGVGYQIVKKCDGLPLAIKVVAGVLSSKKTKAEWESIRDSKWSIHGLPKELGGPLYLSYSNLPPELKQFFLWCALLPSNFGIHRDAVAYWWVAEGFVTKMHGYSIHEAAEEYYHELIRMNLLQPKPEFVDKWMSTMHDLLRSLGQFLTKDHSLF
Os01t0149500-01			349	RSQTSPVDELEVVGEDIRRAIDDIVKMIVSSNYNESRSTVFGIQGMGGIGKTTLAQKIYNEQRIREKFQVHIWLCISQNYTETSLLKQAIRMAGGICDQLETKTELLPLLVDTIRGKSVFLVLDDVWKSDVWIDLLRLPFLRGLNSHILVTSRNLDVLVEMHATYTHKVNKMNDCDGLELLMKMSLGPYEQSREFSGVGYQIVKKCDGLPLAIKVVAGVLSTKRTRAEWESIRDSKWSIHGLPRELGGPLYLSYSNLPPELKQCFLWCALLPSNFVIRRDAVAYWWVAEGFVTEVHGYSIHEVAEEYYHELIRRNLLQPRPEFVDKGESTMHDLLRSLGQFLTKDHSIF
Os01t0260500-01			378	PLMRETISMVDEAKTVGRSADKERLMRMVLDAAGDDDDDDDDGVSVIPIVGIGGLGKTTLAQLAFNDRRANDEVFDPRIWVSMSAGFSLATLVQAVHPIVAAPSERCDLATTTTTNLEAIARFLSMAFTGNKYLLVLDDVWSESHDEWERLRLLLRGGKRGSKIIVTTRSRRIGMMVGTVPPLMLKSLSDEDCWELFKRKAFEEADEELYPKLVRIGKEIVPKCGGVPLAAKALGSMLRFKRNEESWIAVRDSEIWQLDKEETILPSLKLSYDQMPPVLKQCFAYCSVFPRNHEIDKGKLIQQWVALGFVEPSKYGCQPVSDKADDCFEHLLWMSFLQEVDQHDLSKKGLEVDGRVKYKIHDLVHDLAQSVAGDEVQI
Os01t0269700-01			283	FTLLHEEDDHGSRRILRGIETKDIPQLLAHCSTHLRDKRYFVVVDDVWSLEDWASLKPAFPDNDIHSRVVITTRNRQVAESCCSLPVDRVYSMDVLQDDQSRKLFFNTVFRSNKCPAGYRRLETISGNILAKCGGLPLAIVSVGGMLAQAENKTPAEWMKVCDRLGSRLSTSAMMERMRRIMSLSYHDLLYHLKACFLYLSVFREGYEIKRGPLVRRWAAEGFVGGRRECTPEEAAGKYLDEFVGRSIVTPTRVVSNGVVRCCKVHDIMLEMMTEKCMEENFI
Os01t0269800-01			379	RRLPALSVDESRLVGVRSKTRAILKLLEHKDDGDDDGLARRKVVAVVGFGGLGKTTLAAMVYKSPAVQGIHHRAFVTVTRSCNLRAMLESLLEQLFAPARDPRCSRKEIMAMEKDEILRGIETKDIPQLLAHCSTHLSDKRYFIVVDDLWSLEDWASLKPAFPDNDKHSRIIITTRNRQVAESCCSLPGDRVHFMDVLPNDQSRELFFKTVFQKEHCPSEYRSLEGISGDILTKCGGLPLAIVSVGGMLAQAENKTPVEWTKVCGKLGSGLSTSAAVRGMRRILSLSYHDLPYHLKACFLYLSVFREGYEIKRGPLVRRWAAEGFVGGGREWTPEEAAGKYIDEFVGRSIVTPTRVATNGVVRCCKVHDIMLEVMTAKC
Os01t0308300-01			361	VSTTSNMRASSSLASETGTFGRDGEKNKLLDSLLNNDNGTDNNLQVFSIVAMGGMGKTTLAKLIYNDEQVKDHFQIRAWAWVSEVYDVTRTTKAIIESITREACGLTELEALQNKLQHIVSGKRFLIVLDDIWIINLLQWDELRQPLDHGGRGSCIVTTTRNQNVAQIMSRLPQVNLDGLNLAASWALFCHCIRQGCHSLKLSGTLETIGRGIVEKCSGVPLTIRVIGGLLSSETNEETWNEILTSDIWNLTEGKNWVLDVLKVSYVHLPAEIKPCFLYCALFPRGHMFDKENIVRMWVAHGYLQATHSDRMESLGHKYISELVARSFFQQQHAGGLGYYFTMHDLIHDLAKSLVIRDQNQ
Os01t0335700-01			353	RLVALYADTSSLVGLDAPVKKVSEMVVDDGTTGLKVVSISGMPGAGKTTLATAVLRRLKEENKFHCSAFVSVGQKPDIVGKTLKGILSQIGNGYAGGEDIGRLIGMLRDELKDKRYLIVIDDLWGRTEWSTLKCCFRDDNLGSRIMVTTRNDELAKECSSNSDESVYKTGLLSDADSKDLFSNKAFGKGKDCPNHLKDLYDIIVERCGGLPLAISSVAGALAHRFSKDEWERYESNLLPSSHSDELNLKQILNLSYNDLPSHLKSCMLYLSIFPNKYEIDVERLVRRWIAEGFIADARHASKEETARSYLTDLISRNLIQALHLRHNGTPSCYTLHPVIHDFIVVKSMEENFV
Os01t0359600-01			357	SKQWRQTDSIIIDSENIVSREKEKQHIVNLLLTDASNRNLMVLPIIGMGGLGKTTFAQIIYNDPEIQKHFQLRKWVCVLDDFDVTSIANKISMSIEKECENALEKLQQEVRGKRYLLILDDVWNCDADKWAKLKYCLQQYGGVGSAILMTTRDQGVAQLMGTTKAHQLVRMEKEDLLAIFEKRAFRFDEQKPDELVQIGWEIMDRCHGSPLAAKALGSMLSTRKAVEEWRAVLTKSSICDDENGILPILKLSYDDLPSYMKQCFAFCAIFPKNYVIDVEMLILLWMANDFIPSEEAIRPETKGKQIFNELASRSFFQDVKEVPLHKDESGHSYRTICSIHDLMHDVAVSVIGKECFT
Os01t0359800-01			353	DSIIDYSEKDIVERSRETEKQKIVRSLLENNDIMVLPIVGMGGLGKTTFAKLIYNEPQIKEHFQLNRWVCVSDEFDLSKIASKISMTTNEKDCDNVLQKLQQEVSGKRFLLVLDDVWNRDVDKWSKLKTCLQQGAAGSVILTTTRLAEVAQIMGTVQAHNLTTLDNRFLWEIIERRAFYLKKEKPSELVDMVDKFVDRCVGSPLAARAVGSVLSNKTTPKEWNTLLSKSVIFDDDSGILPILKLSYDDLPSQMKLCFAFCAIFPKDYEIDVEMLVKLWMANDFIPSENGVGLEKVGNRIFNELARRSFFQDVDETSLFKMYRRDKLCQFRKTCKIHDLMHDIALYVMREECVT
Os01t0520600-01			341	MKSRPTSHLIDESLVFGRIDEKEDIIKSVLSHQDMEPSGIVVLPIVGMGGIGKTTIAQMVYNDSRVRKHFEHSGWIHVSPTFDVHKLTIAITESLTMKNYGFTQLSLVHGVLLEEVQGKKLFFVLDDLWNECESSWQDFLSPLRHAQTVTILVTTRSKEVARLVQTVQLYHLGCIPDKDCWLLFQHYAFGNQHESEQSILVQIGRKILQKCGGLPLAVKSLGCLLRSTMDEHAWMEILESELWELDEEDNIFPALRLSYYWLPTRLKPCFLLCSLYPRNLGFTKDDIIQLWVAQGYIYSTNGKTCREIGNEYFNELHARSLIETYRKPVCWDINKRKLCLS
Os01t0520600-02			341	MKSRPTSHLIDESLVFGRIDEKEDIIKSVLSHQDMEPSGIVVLPIVGMGGIGKTTIAQMVYNDSRVRKHFEHSGWIHVSPTFDVHKLTIAITESLTMKNYGFTQLSLVHGVLLEEVQGKKLFFVLDDLWNECESSWQDFLSPLRHAQTVTILVTTRSKEVARLVQTVQLYHLGCIPDKDCWLLFQHYAFGNQHESEQSILVQIGRKILQKCGGLPLAVKSLGCLLRSTMDEHAWMEILESELWELDEEDNIFPALRLSYYWLPTRLKPCFLLCSLYPRNLGFTKDDIIQLWVAQGYIYSTNGKTCREIGNEYFNELHARSLIETYRKPVCWDINKRKLCLS
Os01t0547000-01			359	KNGHSKSPEQSFQFAREEDLVGIEINKELLMQWLVGDSEQGCKIATVWGMGGVGKTTLVSQVYKTVKLDFDVSGFVTVTNSYQFDDLLKKISTEFEIPIDADNIAVGSLVESIHHHLQGKRYILVLDDVWQPDVWFKLRNAFPTESTGRFIFTTRMQEVALLATKKCTIELAPLDAHCSWQLFCKEAFWNADNKTCPEELQDIASMFVDKCAGLPIAIACIGRLLSCKHPIYSEWEHVYKDLELQLTNNVILDVDIVLKVSLEDLQRNLKNCFLHCTIFPESYAFNRKRLIRHWIAAGYIQEVGSKTVEEVAEGYLNELVNRSLLQVVERNLSGRVRRCRMHDIIRLLALRKSKEEFFC
Os01t0781100-01			363	PIRPNTTTSFSSSNVVGRDEDRDRIIDILCKPVNAGGSMARWYSSLAIVGVGGMGKTTLAQHVYNDERVAQYFDARIWVCISRKLDVHRHTQEIIESAGKGECPRIGNLDTLQCKLRDILQESEKFLLVLDDVWFDESKSETEWDWEQLLAPIASLQRGSKILVTSRRNALPAVLDCKKIFPLESLKDTDFLTIFKSHAFSGAETSDPWLREKLEIAKKISRRLGQSPLAAKAVGSQLSRKKDIATWRAALKNGNLSETRKALLWSYEKLDPRLQRCFLYCSLFPKGHQYEIDELVHLWVAEGLVDSCYQNNRMEDIGRDYFNEMVSGSFFQPVSKTYVGTRYIMHDLLHDLAEALSKEDCFR
Os01t0781200-01			362	TTIVPVVTSLLPPRVFGRDKDRDRIIHLLTKPMATVSSSVGYSGLAIIAHGGAGKSTLAQYVYNDKTVQEHFDVRMWVCISRKLDVHRHTREIIESAENGQCPRVDNLDTLQCKLRDILQKSEKFLLVLDDVWFDEFNNETEWDQLLDPLVSQKEGSRVLVTSRQDVLPAALRCKDVVRLENMEDTEFLALFKHHAFSGTEIKNPQLRGRLEKIAEKIVNRLGHSPLAASTVGSQLSRNKDINLWKSALNIENLSEPMKALLWSYNKLDSRLQRCFLYCSLFPKGHKYKIKEMVDLWVAEGLIDSHSPGDKRIEDVGRDYFNEMVSGSFFQPVSERYMGTWYIMHDLLHDLAESLTKEDCFR
Os01t0781700-01			364	VPTIVVPVVTSLLPPRVFGRNMDRDRIIHLLTKPMATVSSSVGYSGLAIVAHGGAGKSTLAQCVYNDKRVQEHFDVRIWVCISRKLDVHRHTREIIESATNGECPRVDNLDTLQCRLKDIMQKSEKFLLVLDDVWFDESVNEREWDQLLDPLVSQQEGSRVLVTSRRDVLPAALHCKDVVHLENMEDAEFLALFKYHAFSGTEIRNPQLHARLEEVAEKIAKRLGQSPLAARTVGSQLSRNKDIAIWKSALNIENLSEPMKALLWSYNKLDSRLQRCFLYCSLFPKGHKYKIDEMVDLWVAEGLVDSRNQGDKRIEDIGRDYFNEMVSGSFFQPVSERYMGTWYIMHDLLHDLAESLTKEDCFR
Os01t0782100-01			364	VPTIVVPVVTSLLPPRVFGRNMDRDRIIHLLTKPMATVSSSVGYSGLAIVAHGGAGKSTLAQCVYNDKRVQEHFDVRIWVCISRKLDVHRHTREIIESATNGECPRVDNLDTLQCRLKDIMQKSEKFLLVLDDVWFDESVNEREWDQLLDPLVSQQEGSRVLVTSRRDVLPAALHCKDVVHLENMEDAEFLALFKYHAFSGTEIRNPQLHARLEEVAEKIAKRLGQSPLAARTVGSQLSRNKDIAIWKSALNIENLSEPMKALLWSYNKLDSRLQRCFLYCSLFPKGHKYKIDEMVDLWVAEGLVDSRNQGDKRIEDIGRDYFNEMVSGSFFQPVSERYMGTWYIMHDLLHDLAESLTKEDCFR
Os01t0807800-01			356	RYDTSERPQSSSLVDSSAVFGRERDREEMVRLVLSDNGHNSCNLCVIPVVGMGGLGKTTLMQMVYHDDRVREHFDLRIWIYVSESFDERKLTQETLEASDYDQSVASTNMNMLQETLSRVLRGKRYLLVLDDVWNEDLDKWHSYRAALISGGFGSKIVVTSRNENVGRIMGGIEPYKLQKLSDDDSWSVFKSHAFRDGDCSAHPELEAIGMEIVKKLKGLPLASKALGSLLFCKTDEEEWKDILQNDIWELPADKNNILPALRLSYNHLPPHLKQCFAFCSVYPKDYMFRREKLVKIWLALGFIRQSRKKRMEDTGNAYFNELLSRSFFQPYENNYVMHDAMHDLAKSISMEDCDH
Os01t0925100-02			377	AWDDFEEYTVGFDKYSNMLKEQLIDDAVTGRAIVSIVGESSIGKTTLGRKVYQSPEVRNHFEIRTWTVLPPKCRPADVLRDIYRQASSQLRRSPSQQSADDGCGADAAVAACRSSGKDVGNLLFRNLTGRRYIVVVDGSIAASDWNSLRASLPDEGNGSRVVLITDMAGLEVVTYAAGPTMNSPIKLERLSPENTYEVFRRRVFGRGGDCPRQHRSRYYQKIFQITRGLPLSIVVLAGVLRSKEPPAEWDEVMSQLATAREPSSSSSKNGNSGRIMSLAFDDLPHHLKSCFLYFAAMRESATVDAQRLVRLWVAEGFVRPRRGSTMEEVGQGYLKELISRCMVQLVDKDEFGVVQTVVVHDRLHAFAQDEAQEASFI
Os01t0937300-03			370	RSNETFTVSDDMEIGMLGRDAETEKIISLLLKTEAKEDISIIPIVGLGGLGKTTLAQAVFADKRVRVFDMKIWVYVSEDFDLLKIGKAIIRGANRSISLDNCNLQFVQDNLIKELANRRYLIGLDDLWEEYGENLEKLKQMLQHGGKGSKIIVTTRNGSVVQVLHTGCLANQRKICPVHEADHINLDVLSPDDCWKVMKQRIFGPDDDQSGLEEIGRQIAGRCGGLPLVANALGQVMSEQRTVEAWRDIRDRKIVLDFIVDNRRDTLERVLLSYYYMKPNYKMCFTCLASFSKGFVVDSDRLILQWSALGYIQARHTGQSCIDYLLGMSFLQISKSSSVSPVHAKAPRKLTMHDLVYDLAKIIAADEVLV
Os02t0150600-02			367	WRETFIGHTDEIEMVGRAREKKEILIKVLQNDGGQEISIIPVVGLGGMGKTTLAKAVYTDKETHMFDVKAWVHVSMEFQLNKIVSGIISHVEGSTPANIADLQYLKSQLDRILCNKLYLIILDDLWEEGWSKLEKLMEMLQSGKKGSKIIVTTRSEKVVNTLSTIRLSYFHTVDPIKLVGMSIDECWFIMKPRNMENCEFSDLVDIGKEIAQRCSGVPLVAKALGYVMQKHRTREEWMEIKNSNILDTKDDEEGILKGLLLSYYHMPPQLKLCFMYCSMFPMSHVIDHDCLIQQWIALGFIQDTDGQPLQKVAMEYVNELLGMSFLTIFTSPTVLASRMLFKPTLKLHMHDMVHELARHVAGNEFSH
Os02t0191000-01			362	LLSSNGSPHAVKGDDIVGMKEDMELLGRWLDPKELDRTVISIWGFGGLGKTTLVRKVYDWEKGMKSFDCYSWIAVSHNYNINAILRQLIQELSEDQSKIPTDLDTMHHGKLNDELKEVLSNKKYLIVLDDVWDTRAFHELSDSLMDDKKGSRIIITTRNNDVASLAQEMYKMKLNPLGNDDAFELFHRRCFQKSNMECPSHLEELSRQIVNKCGGLPLAINAIGNVLAVQESKEIVWRRINNQFKCELEDNPGLDKVRSALSISFMYLPRHLKNCFLYCSMFPQDYIFKRELLIKLWIVEGFVIQRGQSTLEEVADGYFTELIQQSMMQLVENDEIGRVVSCRMHDIMRELALSFSRKERFG
Os02t0261400-01			364	LKRPPTSSTITQNKLYGREDIFNQTLDDMCTIRSETLSVLPIVGPGGIGKTTFAQHLYNHKRTEAHFSGNKTWVCVSTNFDVVRLTQEILMCICQNRNEESSGAHETSNLDQLQKSIAEKLDSKRFLLVLDDMWRCSSEGEWESLLAPLKTGEAKGSMVIVTTRFPSIAQMVKTTKPIELQGLEDDEFFTFFEECIFGQEKPACYEDELIDIARKISKKFKGFPLAAKTVGRLLKNNLSQESWMEVHERNEWKNQQDGDGIMPALQISYDYLPFHLKKCFSYCSLYPEDYRFGNLEITYFWEALGIIAYGDQNNKADHVGLKYLNELVGNGFLMKEGDDSRPYYVMHDLLHDLARNISSQECID
Os02t0262800-01			367	PKRPPTSSTITQDKLYGRENIFNQTLDAMTNFTIHSRTLSVIPIVGPGGIGKTTFAQYLYNDKTIEAHFSIKVWVCVSTHFDVVKLTQEILKCIYHAENEGSRRVDELSNLDQLQITIAQRLKSKRFLLVLDDMWKCGSEAEWGSLLAPFSKGDAKGSMVLVTTRFPSIAQMVKTTKPIELQGLGDSEFFTFFEECIFGHDKPEYYEDNIIDIARKISKKLKGFPLAAKSVGRLLKYRISQERWIEILERNEWQHQTNNDDIMPALQISYDYLPFYLKRCFSYCALYPEDYHFNNIEISHFWEALGIIDSGSHKNRAEDIGLKYLDELEGNGFLVKKVDDRTGRQYYVMHDLLHELAQNISSQECIN
Os02t0272900-01			361	QHVRLDPRVPALYEQAKNLVGIDKPREQIIGWIKSEEKQLKVVSIFGTGGLGKTTLAMEVYHKIDESFDCRAMVSVSRTPDIKKLLRDILFQINEREYEKSNDWEMEQLIPKLRKNLEDKRYFFIIDDIWSTDAWKQLKSALPANDNKSRIITTTRIRDVAKSCCCDFVGHMYEAMPQSEENSCKLFFRRVFSSEDCPKHLTEAASVILKKCGGLPLAIISIAGLLSNKNPTVEVWTKIKNSISSMVEKDSPVDKMKRILFLSYFDLPQYLKTCLLYLSVFPEDSNIDPRRLIRLWVAEGLILGQSRACTEQSGESYLHELINRSMIQPSKIGADGRVKICRIHDVILDFIVSQAEEENFV
Os02t0281200-01			377	KTLRPETSSFPSDREIYGRDNELEKVMELLSVPKNYTGVHSKRKRGSNDASTSTSTSNQVSVPILPIVGIGGVGKTTLAQHICNHLLVKSHFDPVIWIFVSDDFDVKRLTKEAIESASGKEAKTDHLDSIQHVLRENVKNKRILIILDDVWDDALKENGQCWKKFCSPLANVCQGSMMLITTRSSKVSNALGTLEPFTVNCLQNDIFWDFFKLCAFGSDSSNNDPELECIGRSILPKLKGSPLAAKTLGRLLRMDHHTTHWKNVQKSELWELKQEETDILPALQLSYMYLPLHLKRCFSFCAVYPKDYNFEKDSLCEIWVAEGFVEPEGDIPILDTSKKYFEDLVSRSFFQKVYGTYVIHDLMHDMAQLVSKHDCFI
Os02t0282000-01			397	LRPETSSFLNEREIFGRDNELQQVMELLGVPKNGTDARSKRRRKNNDESTSTSRCNQESIPVLPIVGIGGVGKTTMAQHILHDPRVISHFDMIIWICVSDDFDVKRLTKEAIQSSSKKESTTFDGKRITKEAIQSYSKKESTADHLDSLQHALSEKVRDKTLLIILDDMWDDALRESGRCWKRFCAPFSNVLAQGSIMLVTTRSLEVAHEVKTMEPVRLEGLKDDIFWNFFKICTFGSSDSSDYPELERIGRNIVPKLKGSPLAAKTLGRLLRTSLDIAHWNNILQSELWELRQHNTEILPALRLSYLYLPFHLKRCFSFCALYPKDHLFEKAGLAEIWIAEGFVEPEGSIPILDIGCQYFEELVNRSFFQKVHGNYVIHDLLHDMAQLVSKHECFI
Os02t0300500-01			378	HPAACGSDQLVGIEGQANTLADKLKAVDESSNLKVFSIVGFGGLGKTTLAMEVCRKLESVFQRQAMVSVSQAFDASKDLQVLLKRIILQIIKPKKSNENSINEEQSTGDIDSMDVSTLFQKLEVSLTGMRYLIVIDDVWSTSAWNAIQSKLPENNCGSIIMVTTRVETVAKASSSPSVSGDYMHKINPLGEKDAEKLFVSRAFGYKESCCPEDLKEQMKSILKKCARLPLAIVSIAGLLSSYRSSSSGSIRMWQRISNSIGSQMEIHPTLEGMKQIIALSYNHLPHHLKACMLYLSIFPEDYVTKKKRLLLRWIAEGFVMEKRGLTMFEVAESYYDELVSRSLIDAVRVRLDGTVKAVKVHDMMLEVIVSKSLENFVN
Os02t0456800-01			332	AVGTQVQKSLDGLVPRMIREGKKKVDVLAIVGAVGIGKTMLAREIYNDERMTETFPIRVWVKMTKDLTDVDFLKKIIIGAGGGVNVGEIESKKELLGIVSSTLSKRFLIVLDDLDNPGIWDDLLKDPLGDGVARGRILITTRSEEVATGMKAMVHRVDKMDAENGWALLCRQSLPECSSEELASLKDVGIKIVERCDGHPLAIKMVAGVLRSRGKSKAEWEMVMRSDVWSMRPIIPELPQALYLSYVDLPSELKECFLHCSLYPEELPIQRFGLIRRWIAEGLVSDKDNKLLEDSAEEYYAELVSRNLLQLYAGNLDQCWITHDLLRSLARF
Os02t0504200-01			385	KQEVEFKNLRETSSLPHSLVLGREEESNIVVQWLTKRENSASEQIVGNIPIFCIVGLGGIGKTTLAQVICNDNKVKDYFDLFVWVCVSHIFDVETLTRKILQGVTRTEIGMIGLDALHKALQEKLSSRTFLLVLDDVWNDESLRGWETLVSPLRYGKTGSKILLTTRMESVANLAARAMQGECQSLSLSGLKETELLLLLERHAFFGVNPDDYRNLQHISKKMVSKLSGSPLAAKVLGGLLNNKRDSNTWNRILASSVHNIQQGKEGIMTVLKLSYQHLPTHLQSCFRYCSLFHKDYEFTKKELVYLWMGSGLIQQSVDGMTPEDVGMGYLDALTRKSFFEIKSRPRSSRDIKCRLFEEYYEERFVVHDLLHELARSASVNECAR
Os02t0558400-01			366	KPSKVTVDPRLPALYKDASDLVGIDGPKIELIRWLTEGVSGPEQQLKVVPIVGSGGLGKTTLANQVYHNLEGIFESRAFVTVSQKPDMMKILREILSGIGYNGLEAAWDEGKLIHEVRKYLRFVRYCVVLDDIWSISVWEILRCALPENNRGSRIVVTTRITDIARACCAPRHCDIYHLKPLDNTSSRRLFFKRICGSEDSLPSHVKGVAEKILKKCGGMPLAIISIASLLATKAQTKEQWESVNISLESGLDKHIGFEGMNWILSLSYNHLPQHLKTCMLYLCLFPEDYIISKDILVQQWIAEGFVFPEHGRNLEEAGYYYFNELINRSMAQPVDIEYNGEAMSCRVHDMIRSLIISKSNQENFV
Os02t0597300-01			372	EREEISKRETTSKINKSAVVGRNKEKEEILALLESDNIENLLVIPIFGFGGIGKTTLAKLVFNDDRTQTFDLRVWIYVSPNFDLKTIGRSIISQIKGQSDCLDDLQSISNCLEEILDGKSCLIILDDLWENSCFQLGELTLMLSSFKAESRLRIVVTTRNEEVARKICTVAPYKLKPLSDDHCWTLFRQSAILSSCTFQGGDKNVLEEIGWEISKKCKGVPLAAQSLGFILRTKDVEEWKNVRDSDVWDGSSPEDVVLPSLKLSYYQMPPYLKICFSYCSTFPKGCEIYSDDLIQQWISLGFIQERPNKHISLEKIGEQYVSELLGMSFLQYSSLVPDYTGLREDAKCSMVLSMHDLMHDLARCVMGDELLL
Os03t0324600-01			344	RFVEVAACHDESSQIFGRAKEKEEVVQALLSDHTIPLPVISIYGAAGIGKTTLARLVYNNAEVQSSFPTRIWVCLSDKCDVTKATKMIMEAITKVKCDALSLDILQQQLQEHLSTTKFLLVIDNLWAEDYNFWELLRCPLLAGEKGSKVLITTRNERVWRRTTSTILPVHLKGLDDEECWLLLKKYAFLHGQGRENDALSKTGRMIAADCRGSPLAAKSLGMLLSDTNGEEEEWLNISNQMRILNEDNNRILPSLQISYHHLPYHLKQLFTLCCLFPVGHEFEKDEVIRLWIAEGLIQCNARRRLEAEAGRFFDELLWRSFFETSGSSTNQRYRVPSLMNELAS
Os03t0379801-01			368	SELDDLQQGNLTLYEEHQEELEKALTPTDQELQKNDNRPIVVSVSGKSGVGKTTLVRNVYNIMKKKNCFDVHAMESFAPHLTAPNILHQIVQQLTEDNKNCPRSMVHEMLATALRDKKYLLVIDGEVSRTEWKNIITMLTTLAVGSTGNRIVHIRFDRPEQSSLYYHHHIRLEPLENNVVMKLFHKRLRNQDKQGDAGGPMVLKLKKLLQFDAQYQKLEEYREDICKITEGLPLAVVLLSGLVQTKEFPHEWTEVFKYLSSKKSKRLDNLLSLCFDDLPHELKCCYLYFAAFPPNVVVEARNLVCMWMAEGFLTPRVGKTLEKVGYIFLNELISRNLVNLVLVDDNSTTGTMFISIQNKVHEFLQSEA
Os03t0566700-01			363	PRHSRYSIMTSSVAHGEIFGRESEIQQLVSTLLSSQVDGDNPVSVASIVGVGGVGKTALAQHVYNNTRVAQYFDMRMWICVTDAFDESRITREMLESVSSSRFRHDSITNFNRLQVALRARLVSKRFLLVLDDVWSNDKITLAIEHENWQKLLSPLKAAANGSKILLTTRSSMVAEMLQSAHITNLECLSDKDCWSLIKMIVFDDTNHLINSQLANIGSEIAKTLNGLPLAAKVVARQLKCKHTTDEWKQVLQRNAVWDEIMPIFQHSYENLPVHLQQCLAYCSIFPKDWEFEAEQLILMWMAQGYVYPDGCRRMEDIGKQYVDELCSRSFFAIQKKQFVSYYVMPPVIHKLAKSVSAEECFR
Os03t0579200-01			356	HSMLPLPTTPYVDEPTIFGRDEDKEKIIKMLLSVGGANEGDVSVLPIIGMGGVGKTALVQLVYNDRRILNRFDLMGWVHVSENFDLKSIMRKIIMSFTKKPCQMTQMDQLQYMLIEQVVGRKFLLVLDDVWNERKDIWDALLSAMSPAQSSIILVTTRNTSVSTIVQTMHPYNVSCLPFEESWQLFKQMAFLHQDESMKTDFEVIGRKIVQKCAGLPLAVKAIASALRFEENEEKWNDILESEQWELPTTEDTVLPALKLSYDQMPIHLKRCFVFFALFPKRHVFLKENVVYLWISLGFLKRTSQTNLETIARCLNDLMQRTMVQKILFDGGHDCFTMHDLVHDLAASISYEDILR
Os03t0579900-01			359	EEAYDIKISTTPHVGDFDIVGREEDKENIIEILISDEAAQANMSVVSIVGMGGLGKTTLAQMVYNDERVSRYFQLKGWVDVSEGHFDVKAIARKIIMSFTRNPCDIEDMGNLQNMITAQVQDMKFFLVLDNVWNVQKEIWDALLSLLVGAQLGMILLTTRDETISKMIGTMPSYDLSFLTSEESWQLFKQMAFGFIDQHMDQQFEGFGRKIVGKCGGLPLAIKAIGSSLRGETNEETWKDVSESDQWGLPAEEDRVLPALKLSYDRMPVQLKRCFVFLSLLPKGYYFWKEDMINLWMCLGLLKQYCTGRHENIGRMYFDDLIQRAMIQRAESDEKLECFVTHDLIHDLVHFVSGGDFLR
Os03t0668300-01			358	RLPALFAESKGLVGIEGPRSTLVSWLMDGEGQLKVISIVGFGGLGKTTLAKEVNHAVGAHFQLKAFVSVSRNLNPKKLICDVLSQIMDQKDYGKKDYGKLEVEQLIPILREHLADKRYLIIIDDIWRIQAWDLVKSALHDNSCQSRIITTTRISTVAESCCSTLKDRIYYIEPLNEVESRELFFKRIFATEHGCPPHLEEVSNEILKKCGGLPLAILSIASSLANKPDIKEQWEMVKKSIGFALEGTPTLEGMNKILLFSYYDLPTHLKACLLYLSIFPEDQVIESDKLVWRWMSEGLIVGEMGKNLEQAGQIYFNELINRSMIESVGVRYDGKVLACRVHDMVLDMIISLSAQENFV
Os03t0689400-02			345	LADILVSKTTDLDDAGGGCNLIPTIAVTGAGGIGKTTLARMVFGDATVQESFDARIWLFVGRDADEVTMLRSAIAHAAGAASCEGLAVAGDKDLLERALQRAVTHRKVLLVMDDVWSDAAWNELLRVPLSHGAPGSRILVTTRNDGVAHRMKVRYLHRVDKLRRQDAWSLLKKQIVLNKSDEAELDELEDIGMQIVDRCDGLPLAIKMIGGLLLSKSRTRGAWMEVSRHSAWCKHEVNDEINKVVCLSYGELPSHLKQCFVYCSLFPRGEVIESRTIVRMWIAEGFVQDSTGSGLPEAVAAQYYKELVLRNLLDPSDGYYDQLGCTMHDVVRSFAQHVAKDEGLS
Os03t0709200-01			386	SSVTSAADSLWRRSSCHLGDDVVVGREEEAGMIIDRLLRCTAHREVVGIVGMGGVGKTTLASLVYNKVSAIQTGGTSLRPDSPKGTSSRSSVEMYFDACAWVPVGQNADALGLLKITSAQIGVELNSTQVAAAKNAMFRFLQHKKYLIVLDDIWTTETWLELSEAFPKSTNGSKILLTTRSKEIAVSADPSSLPYELDPLSEELSFQLFITKVFGLNHVDTTSCPPQLKDVGHQLSKKCGGLPLALVVLGGLLSGKEKQFEVWRNILKSMKWSNYEAGNQCLEILALSYSCLPYHMKLCFMYLGAFKEETEISVSKLIKLWIGDDFIPQQDGKTREETANDYLRELIQRCLVQPLLPAHKQGFKRVRIHGLLCELARSEARESRFF
Os03t0848700-01			368	KWRKTDSKISNLSMDIANKSRKKDKEEIVNRLLAQASNGDLTVIPIVGMGGMGKTTLAQLVYNDPEIQKHFQLLLWLCVSDNFDVDSLAKRIVEAAPKEMNKKNDNGGAKKLPQDELKEVVSGQRYLLILDDVWNRDASKWEALKYNLKHGGSGSSVLTTTRDQAVAQLMAPAQEVYDLKNLNESFIEEIIKRSAFNSEQERPPPELLEMVGDIAKKCSGSPLAATALGSTLRTKTTKKEWDAILSRSTICDEENGILPILKLSYNCLPSYMRQCFSFCAIFPKDHEIDVEMLIQLWMANGFIPEKQGECPEIIGKRIFSELVSRSFFQDVKGIPFEFHDIKCSKITCKIHDLMHDVAQSSMGKECAT
Os03t0849100-01			366	SMKWRKTDCKISNLSMNIAIRSRSEDKQKIINTLLAQVSNRDLTVLPIVGMGGMGKTTLVQLIYNDPEIQKHFQLLLWVCVSDKFDVDLLAKGIVEAARKEKNENVMAKNSPQDALKEVLSGQRYLLVLDDVWNREASKWELLKSYLQHGGSGSSVLTTTRDQAVAQVMAPAQKAYDLKRLNESFIEEIIKTSAFSSEQERPPELLKMVGDIAKRCSGSPLAATALGSTLRTKTTEKEWESVLSRSMICDEENGILPILKLSYNCLPSYMRQCFAFCAIFPKDYEIDVEMLIQLWMANGFIPEQQGECPEIIGKRIFSELVSRSFFEDVKGIPFEFHHIKDSKITCKIHDLMHDVAQSSMGKECAA
Os04t0118800-00			367	RYEDSQVHTIQHIKHNNKIVGFANERDCLQELLMTNEKSCSIISIWGMGGSGKTTLVKTVFERKAIKNRFDCLIWVTVSQTYDITEIMRKIIQCALKETCPADLESMCSEGVALKLQGTLQGRTYMMILDDVWDTNVWFNLEPFLDLNSRGSKVVITTRINDVASLADDKNRLQLRGLNEAESWDLFCMWAFRHTEDQTCPLRLERVARQIVGRCEGLPLAITAVGNLLSFKRLDSFEWDKFYNQLNWELHNRLDNQGLNMVTRLLGLSYRHLPAHLKNCFLLSSIFPEDYMIHGKWLSRLLIAEGLVEPRKNMTLEEIATEYIEKLVDRCLLQVVRRDKLGRIWQLQMHDIVRELAISISEKEGFC
Os04t0286900-01			352	PYSPQCGYFINSDDMIGFGNYKMLLINWLAQKDSSTSVMVILGMGGIGKTTLASNVYETEKSRYDCSAWIATSQVYNICSLLRTTIRHCFKNTKEIPPNVDIMDQHSLIVELREFLKGRSCLVVIDDVWDHVCIGTILKAFSHNEHRNKIIITTREIQIAKFVDQSYMIQMEKLEESEAWDLFCRKAFLNEKEKSCPEELVGIAKDIMKWCCGLQLALVTMGGLLSLREKNNSEWKRVYNNLLCSFDNDPGLNHLKHVLNLSYRYLPEYLKDCFLFCSIFLENSMIKRKHLIRLWIAEGFVEDRAGTTMEELAHDYLSELIRRGMLQVMKRNENGRVKHCRMHCIVREVTIS
Os04t0375300-01			369	RPETCRVLDEPDEIFGREKELKELKQKLGVRGRKRGRPVACSTTAEARRTELPVLPIVGMGGIGKTTMAQQICEDRVVRNHFDCILWICVSDEFEVNRLTRDVLKSLGVKSQDSDTRDTLMVNLRDSVKSKKFLLVLDDMWDDVLKDERGWRTFHRTLSNGLQGSMILVTTRSSKVANLVSNSDPYELNGLQNDVFWDFFKLCAFGSNSSRNSPELEHIRPELERIGRAILPKLKGSPLAAKTLGRLLKSNLSVEHWEDILRSELWKLEQEETDILPALRLSYVYLPRHMKRCFSICALYPKDHKFDKEFLADIWVAQGYVEAEDASSCFNDLVNRSFFQKAAGYSDMYVIHDLIHDTAQLVSKDECFI
Os04t0378575-01			382	CHQEVSNPRETSSFSVDEIVIGRDTERVKIVEWLIEQDNVHDHDVCAVNAFSIVGIGGMGKTTLAQAIYNDQRVKQCFDQAMWICVSNDFDVPALMKKIIQEITREGTNVTNFNTLQEIVRENLKSKKFLLVFDDVWNDERRPDWEKLVAPLKFGQKGSKILLTTRMESVVDIVERVLGGRTKSLRLEGLHDKDLLAIFNRHAFFEVNPDDYFNLQEIGKKITRKLSGCPLAAKIMGGLLNNSLDSIYWNRMLRENISNIEHNSEGIMKILRLSYHHLAPHLQACFRYCGMFREDYWFRKDELINFWMGSGLIQLSANENQRPEDIGEFYLGILTKKSFFELQLNKSTNLYEGYGECTNEHYVMHDLLHELARTVSRKECMR
Os04t0512900-01			355	PLTPTSCLTKCSLHGRERDKKQVIKLLLSDEYNCQGVYSVVPIVGAAGVGKTSLVQHIYNDEALRSKFDMKMWVWVCQEFDVLKLTRKLAEEATESPCGFAEMNQLHRIIAKRLEGKRFLLVLDDVWDESLLRWTSLLVPLKSAAPGSRIVVTTRSAKVARMMAFKIHQLGYLTDTTCWSVCRNAALQDRDPSIIDDGLISIGKSVAAKCKGLPLAANAAGSVLSIAIDRKHWETVEQSDLWANNEVIDHTLPALLVSYNSLQKPLKHCFSYCSLFPKEYVFRKDKLVRLWLAQGFAAADGESDAEDIACRYFHNLVERFFLQQSPSYDHNEQRYVMHDLYHELAEYVAADEYSR
Os04t0548100-02			364	RKIAEASHFVEEGEIVGFAMHERLLMKWLTGDTDPRQLLIAVCGMGGVGKTTLVTNVYKKVAATCHFDCAAWVAVSKSFTTDDLLRRIAKEFHRDNRGCVPWDVDNMDYRSLVEALRGHLAKKRYLLLLDDVWDAHAWYEIRHAFVDDGTKSRIIITTRSQDIASLASSNRIIRLEPLSEQEAWSLFCNTTFREDADRECPYYLRHWASKILDRCCGLPLAIVSVGNLLVLKDRTEFAWKSVYDSLVWYESSDHGIGQVSSILNLSFDDLPYHLKKCFLYCSIYPEDFMIKRKILIRAWIAEGLIKEKGQGTMEEVADDYLNQLVQRSLLQAAVQNEFGRAKRCCIHDLIREMIVHRSTKERFF
Os04t0620950-01			359	QRHRMARNTRLTTSVPIEPKVYGRDADKDRIIEMLINEGSSDLLVIPIVGIGGIGKTTLARFVYRDQRIIDHFDLQIWICVSTNFNEVRLTLEILEHVCKDRQEYRDVSNFNVLQEILLKNIRDKRFLIILDDMWEDRDSSGWDKLLAPLKCNQVTGCAVLATTRRSSVAQMIGTVNAFQISGLDKKEFWLFFKACAFGNEAYEGQPSLQSIGQKIAKTLKGCPLAARSVGALLNRDVSYEHWRTVQDKWKSLQVKDDDIIPILKLSYDYLPFHLQCCFSYCSLFPEDHWFNEETLVQAWISQNFVQYEDTGAGLEETGLQYLANLVDFGFFQKIGSHYAMHDLMHELAEQVSSNECAK
Os04t0621700-01			359	HHNTTSDSRLKTSSLLQRKMYGRVDEKNSIIKMITEAKSDGVTVIPIVGIGGIGKTALAQFVYNDPDVKSLFEDKMIWVWLSNNFDEEQLTREMLDVVCQKKQEGSCNFSKLQEILKSHMKPTRYLLVLDDVWDDMNNYRLNKLLAPFNSNNAEGNVIIMTTRIWSVAKRIGTVKPIELGALEKEDSWMLFKQCAFGDENHELCGSLSIMGQKIEDKLDGNPLEAENIGELLREHHTVEHWNNILKTEDWKSMQLSGGIMPSLKRSYDMLPYQLKQCFLYCSLFPKGYSFSKEQLIQIWIAQGFVEKSSERLEQKGRKYLAELVDSGFYQHVERTSEHFVMHDLMHDLAKLVSQSEFAT
Os05t0218980-01			353	VGEKIEQDARSLVNLLVNRVDDDHDPARSSNGNVIVVAITGVGGIGKTTLATMVFNDSELENHFKEKIWLSVNQDVNEIDLLKHAIEQFGGNHEHCRADTVLLENALERAVRKKRFLLVMDDVWSDNVWNNFLRVPLSSGASGSRVLLTTRNEGVARGMRAQHLHPVEKLDRFDGWSLLKNQAFWVTTDESEICALEDIGMKIVDRCDGLPLAIKVIGGLLRQRNNTRNSWLRIYNHSAWSVNTTDYLNRAIILSYEELPPHLKQCFLYCSLFPKDEVIRRGDIVQMWMAEGFVQDEVSNSFLLEDLGFEYFNELASRNLLEQKREFYDHSACTMHDIVRYFAQSVGKEEGIL
Os05t0365300-01			365	HTKTVVVTAATSTPPPKVFGRDADRDRIVDLLTQHKTCAEASRFVVSIVGPGGMGKSTLAQYVYNDKTIQEHFDVTMWVCISRKLDVHRHTREIIESATKEKCQRVGNMDVLQYKLKEILQKKEKVLLVLDDIWFDKSQDVEEWDLLLAPILSSQNGATKVLVTSRSKTLPPALFSEDVIDLENMKDTEFQALFKHHAFSGATIRDLQMCGWFEEHAVKITERLGRSPLAAKVVGSNLKRVMNIDDWKGALTIKIDNLSEPKRALLWSYQKLDPCLQRCFLYCSLFPKGYKYIIDELVHLWVAEGFIDARDTNKRMEDTGMDYFKEMVSGSFFQPFSERFDSTVYIMHDLLHDLAESLSREDCFR
Os05t0379500-01			363	PEDERMQTYSYVDEQEVIGRDKERDEIIHMLLSAKSDKLLILPIVGIGGLGKTTLAQLVFNDVKVKAHFQKHMWVCVSENFSVPDIVKGIIDTAIGNDCGLKSDNLELLQQRLREELSQKRYLLVLDDVWNEDEQKWEALRTLLCSCKMGSAVVVTTRNSNVASVMGTVPPLALEQLSQEDSWTLFCERAFRTGVAKSCEFVEIGTKIVQKCSGVPLAINSMGGLLSRKHSVRDWLAILQNNTWEENNILTVLSLSYKHLPSFMKQCFAFCAVFPKDYEIDKDDLIHLWISNGFIPSKETSDIEETGNKVFLELLWRSFFQNAKQTRSRKEEYIYGYKDVTTCKIHDLMHDLAVSISGDECYT
Os05t0379700-01			368	SMPVDERMQTYSYVDEQEVIGRDKERDEIVHMLLSAETDELLILPIVGIGGLGKTTLAQLVFNDVKVKAHFQKHMWVCVSENFSVPVIVKGIIDTAIGNDCGLKFDNLELLQQRLREELGQKRYLLVLDDVWNEDKQKWGALRTLLGSCGMGSAVVVTTRNVKVASIMESISPLCLENLNPEDSWIVFSRRAFGTGVVETPELVEVGKRIVEKCCGLPLAIKSMGALMSTKQETRDWLSILESNTWDEESQILPALSLGYKNLPSHMKQCFAFCAVFPKDYEIDKDDLIHLWVSNGFIPSKKMSDIEENGNHVFWELVWRSFFQNVKQIGSIFQRKVYRYGQSDVTTFKIHDLMHDLAVHISGDECLA
Os05t0380300-01			364	MPVDERMQTYSYVDEQEVIGRQKERDEIIHMLLSAKSDKLLILPIVGIGGLGKTTLAQLVFNDVKVKAHFQKHMWVCVSENFSVPDIVKGIIDTAIGNDCGLKSDNLELLQQRLREELSQKRYLLVLDDVWNEDEQKWEALRTLLCSCKMGSAVVVTTRNSNVASVMGTVPPLALEQLSQEDSWTLFCERAFRTGVAKSCEFVEIGTKIVQKCSGVPLAINSMGGLLSRKHSVRDWLAILQNNTWEENNILTVLSLSYKHLPSFMKQCFAFCAVFPKDYEIDKDDLIHLWISNGFIPSKETSDIEETGNKVFLELLWRSFFQNAKQTRSRKEEYIYGYKDVTTCKIHDLMHDLAVSISGDECYT
Os05t0414200-02			363	VTGSILEDGEVFGRDKEREQLVSWLIGSTPEAEGEDRSAAADDTIPVAAILGLGGIGKTTLARVLCHDHEVKEAFDLIMWVCPAGNYSKLDLAKQILQSAELPDDTNSFDRLQRRLKEAVSSRRFLLILDNVWNKDENENSYRDMWADVLAPLRFGRAGSKIVVTTRKRIVADLLNASKFVWLNGLEFADVWLLFKKFAFDNNDVDRHPELKEIGEQIAVKLKGLPLAAKVVGGMLKRKPSLTEWKRILKMEIYDNVSSTLELCYQNLQEHIQPCFAICSIFPKNWRFNRDKLIKIWMALGFIQFRPDDTKNQLEEDVGKEYFNQLVAQSFFHERKEGRRTYYYIHDLMHDLADNVSRIDCAR
Os05t0479700-01			351	CRKRADGVRHVGLDAAINKVQEWLADGEKKLKVVSIVGVGGVGKTTLANELYRKLGRQFECQAFVRSSQKVDMRRLLISMLSQVRLQQPPDNWKLHSLISSIRTHLQDKRYLIIIDDLWDICTWDIIKCTLPDGNSCSRILITTEIEDLALQSCGYESNYIFKMKPLSEDDSRNLFFSTVFGSHSNCPPELCEVSYDIVRKCGGLPLAVVTIASLLATQLEKHEQWDYINETLGYSLMANPNLEGMKQLLNLCYNSLPQHLKACMLYLRMYQENSIIWKDDLVNQWIAEGFICPSEGHEKEEISRAYFSELVDRKFIQPVHINDNGEVLSCVVHHMVLNLITYMSTEENFA
Os05t0479800-01			354	SSTAPSCRASRIPVGIAEPVEELLSMLDEVDGEPEQMRVISVVGFGGSGKTTLVKAVYDDPRAKDRFSRRAWVTVGSSPSPETSNGMKGILRAVFQQVLPKDAMDADGQHLETSLKEYLKDKRYLIIIDDIGMDQWNIIRSTFEDNGTSSRIILTTTIQSVANMCSHGNGYVYQMNTLGEEDSKELAFPGFRSPELEQGSASLLGKCDGLPLALVSVSDYLKSSNEPTGELCAKLCRNLGSHLKEQDGHYSFSELRKVLLDNYDSFSGYPLSCLLYLGIFPNNRPLKKKVVIRRWLAEGYARTDSLRSEEDIADENFSKLIDRNIIQPVDTRNNSEVKTCKTHGIMHEFLLNKS
Os05t0492200-01			358	MDREEIKERPKTSSLIDGSSVFGREEDKENIVKMLLTPNNSNHANVSVLPIVGMGGLGKTTLTQLVYNDPRVKEYFQLRVWLCVSENFDEMKLTKETIESVASGFSSVTTNMNLLQEDLSKKLEGKRFLLVLDDVWNEDPEKWDRYRCALVSGSNGSRIVVTTRNKNVGKLMGGMTPYFLKQLSENDCWNLFRSYAFADGDSSLHPHLEIIGKEIVKKLKGLPLAAKAIGSLLCTKDTEDDWKNVLRSEIWELPSDKNNILPALRLSYNHLPAILKRCFAFCSVFHKDYVFEKETLVQIWMALGFIQSPGRRTIEELGSSYFDELLSRSFFQHHKGGYVMHDAMHDLAQSVSMDECLR
Os06t0125000-01			373	ESMEDVRNHSRSNIDEAKLVGFDTPKKELLDKINMDANDDDHCRVLCVVGMGGLGKTTLVRKIFESKEDIINNFPHRAWIVVSQSFSMIEMLKDMISQLLGHESLKRFEGKPIRAHDLGTHLRDGLKELRYFVVFDDLWNTDHWEWIREFALPSKNNKRSRVIVTTRLDGVANACTTEPFVYRLKLLETECAIDLLLRKMGESKEDMKNDNNLKSIVTQLVKKCGCLPLAIVTIGAMFANKPSSKWEEMCRQLPSELENNPSPGVEAIRRVVTLSYGHLPSHLKPCYLYLSIFPEDIEIKRRHLVNRWVAEGLVRARVGMTISDVGESYFDELISRSMIQPSRVNMEGHVKSCRVHDIMRDIIVSISKEENFV
Os06t0146100-01			371	FSTNMEMTRYQAAHYVDEAKLVGFDGPKKEILKMISGSEDVEVQTIWIVGAGGLGKTTLAKKVYESSNITSMFPCRAWITVSQSFDVMDLLKDMIKQLLGKESLDNLFTKYKEVKIKENNLTDHLKEWLRNKRYFLVLDDLWSTKAWDCLKPTLWGNNREGSRLVVTTRNRDLAEGSSSPLVYPLQTLHREDATKLLLAKTNKSLCDINKDGMNETFEKILKKCGGLPLAIITIGGLLAAKDVKEWDGLYAQIPSELENNPSFEVMRQVLALSYKYLPSHLKPCFLYLSIFPEDFEIQRKRLVYRWIAEGFIRARDGVSIVDVAIKYFNDLINRSLMQPSRVNMEGTIKSCRVHDIIRDIMISISREEKFV
Os06t0158300-01			380	PQLHALFAEEAQLVGIDEPRNELVSWLMEEDLRLRVLAIVGFGGLGKTTLARMVCGSPVVKSADFQCCPLFIISQTFNIRALFQHMVRELIQEPHKAMAIAGCKHGLITDDYLEGMERWEVAALTKNLRRYFQDKRYIVILDDIWTVSAWESIRCALPDNLKGSRIIVTTRNADVANTCCSRPQDRIYNIQRLSETTSRELFFKKIFGFADDKSPTDEFEEVSNSVLKKCGGLPLAIVNIGSLLASKTNRTKEEWQKVCNNLGSELENNPTLEGVKQVLTLSYNDLPYHLKACFLYLSIFPENYVIKRGPLVRRWIAEGFVSQRHGQSMEQLAESYFDEFVARSIVQPVRTDWTGKVRSCRVHDLMLDVIVSRSIEENFA
Os06t0158400-02			407	PRLHALFTEEAQLVGIDGPREELVGWVMEEEPRLRVLAVVGFGGLGKTTLARMVCGSPRVKGAADFQCSPPLVVVSQTFSITALFQHLLRELIQRPRKAMAAVAAAGGGGGDLVAYDALQGMERWETAALASKAEGIPARQKLIILFVAEFVHICGTITLYRYIVILDDIWSSSAWESIKCAFPDNKKGSRIIVTTRNEDVANTCCCRPQDRIYKIQRLSDAASRELFFKRIFGMADAGAPDDDELKQVSDSILKKCGGLPLAIVSIGSLLASKPNRSKEEWQKVCDNLGSELESNPTLEGTKQVLTLSYNDLPYHLKACFLYLSIFPENHVIKRGPLVRMWIAEGFVTQRHGLSMEQVGERYFDEFVSRSMVHLVRIDWSGKVRSCKVHDIMLEVIVSKSLEENFA
Os06t0158500-01			379	PQLHALFTEEAQLVGLDEPRDKLVRWVMEADPCRRVLAIVGFGGLGKTTLARMVCENPMVKGADFHCCPLFIVSQTFNIRTLFQYMIRELIQRPNKAMAVAGGKHGHTMDGNMDGMERWEVAVLAEKVRQYLLDKRYIVIFDDIWTISAWESIRCALPDNKKGSRVIITTRNEDVANTCCSGPQDQVYKMQRLSDAASRELFFKRIFGSADISSNEELDEVSNSILKKCGGLPLAIVSIGSLVASKTNRTKEEWQKICDNLGSELETNPTLEVAKQVLTLSYNDLPYHLKACFLYLSIFPENYVIRRGPLVRRWIAEGFVNQRHGLSMEEVAESYFDEFVARSIVQPVKIDWSGKVRTCRVHDMMLEVIISKSLEENFA
Os06t0163701-01			362	TTKVDARLCALWTETKHLVGIDGPRDDIISRLEQESSSAAAQHDVRMVSIVGCAGLGKTTLAKQVYDKIKAEFEYKAFVSVSQRPNIKELLLNISTQVGKSTNTWDDVANLVDNLREHLKQKRYIIVVDDIWSPEPWNFIGEALVKTSHGSIIILTTRVKEVAISSSSSHGGFVYQMKHLDGAHSKRLFYKRIFDCEEKCPPKFELASEEILKRCDGIPLAIISISSFLADHESLYHWNEVKKIISSPLPGNEYLETMQSVLALSYYNLPHDIRSCLLYLSAFPEDCEIAKSSLVSRWIAEGFINARPGENVYEAGLRYFNVLINRSLIQPWNEHYGEVLTCRVHDVILNFIVSKSVEENFL
Os06t0268500-00			422	MPETSSVICVSQVFGRDKERDLVIEKLGVCSMIGCDSQRDHVIELLGVPLITRSGVARARAKGKRAAAPVIGNTSASSRAKQLKRDTRARPRLAEAKCIDNVPVLPIFGIGGVGKTTLAQFIYNDPRVQAHFGNRRVWVCVSDLFDKKRVTNEIIESFNREEYKPLCGLDALQVELMEQLERQKFLLVLDDIWQEAIDEWESFYTPFKNGPKGSMILVTTRFTTVVDRVATNNCKPIQLEGLDRDIFWEFFSKCAFGEECPESYPQLQDIGRSIASRLCGSPLVAKTTGRLLNMKLTVQHWETVQNSELWELPHRDNEILPALQLSYLYLPQELKRCFAFCSMFPKDYSFERDEIVDIWVAEGFVASGGIMRLEDMGIRYLDDLRSRFLFQTDPMYPDQTRYVMHDLIHDMAQSVYVDECLL
Os06t0279900-01			379	KKAVATNSRAAVTTSAPPNVVFGRDEDRNKVIAMLHDRSGDEQPNSSSALNYSVIGIYGIAGSGKSTLAQYVIAHEKELRREKSPGHFDLIMWVHVSQKFSVNAIFTEMLDAATERGGHQFSNLDTLQQKLEEELNGKKILLVLDDVWYHDSVSQLQLEKIVSPLNVGSAGSKILVTSRSKDALVALGAVRRIPISELNDSVFLELFMHSALSGANIDERDRNVFAEIGRGIANKLRKSPLAAKLVGGQLRMRPDVDFWRDAGNRDLLKDTRGALWWSYQHLDEQVRRCFAYCSIFPRRHRLKREELIKLWVAEGFIETTGEGGEEEALAGKYFEQLVSSSFLQPGVNQEGVFHSFEYFTIHDLLHDIAEEVSRSDCFR
Os06t0286500-01			373	YLEDARNQSGSNTDESELVGFAKTKDELLKLIDVNTNDGPAKVICVVGMGGLGKTTLARKAYENKEHMKNFSCCAWITVSQSFDRKEILKQMIRQLLGADSLDKLLKEFSEKLLVQVQHLADHLVEGLKEKRYFVVLDDLWTIDAWNWIHDIAFPKINNRGSRIIIKTRDAGLAGRCTSESLIYHLEPLHIDDAIHLLLAKTNIRLEDMENDEDLGSIVTKLVKRCGYLPLAILTIGGILATKKIMEWGKFYRELPSELESNPSLEAMRRMVTLSYNHLPSHLKPCFLYLSIFPEDFEIQRGRLVDRWIAEGFVRATDGVNIEDVGNSHFNELINRSLIQPSKVSTDGVVKRCRIHDIMRDIIVSISREENFV
Os06t0304700-01			375	ELKMKGKQFETSSRSTAIEVFGLEKEKDIMIKWLTEPTGNDPADTNLRIFTIVGHGGFGKTTLAQLIYNEKKVQICFDICIWVSVSSHFDAPSITKSIIEAVSKKTPPANTLEALHAILEDRLISKRFLLILDNVWNDNDMNEWEKLLAPLRIGGTGSIILLTTRMKSVGDMAGYALGLKVQHLKLDGLLEKDILMLFNKHAFRGLSLDCCKNLHPLGEQIVKKISGCPLAAKVIGAHLRDNISYMYWNKILQEDLQNLQLGMDGVMKVLRLSYHHLPANLQLCFRYCSIFPQGYRFGKKELVEMWLGSGMILQTTDETKTLEDIGGQCLDQLTRKSFFEFTSKERDGVVLEEHYAMHDVLHDLAQVVSSGECLR
Os06t0619000-01			367	VTQARVTSPLKEENHIYGRKDDLDRLRDLLLMQSDSSAPGPSNSCVPVISIIGVGGIGKTSLAQLAFRDERIRASFGLRIWVCVSDIYDEITLARDILESVTGENYRSVTKLDELKNVLQEKISQKNFFLVLDDVWYDENRTNWENELVWDGVLSTLDTGLGGSKILVTTRTNKASELLRAGACLQLGGLNRDDYWMLFKSCAFGEKHPGLFQELKEIGMQIAERLNGLPLAAKVIGRLLNVDLDSSHWKKVLESDISGDVMKVLRLSYQHLPIHLQLCFSFCSLFPKNWRFDPRRLTDMWISQGFVQKEDESDNDMNVEDVAKGYFNDLVQRSFFERSLLDLPIEYVMHDLINDLARNVSKDEYTR
Os06t0621200-01			367	WRITSSFSIDEFVVGRQKERDELVNRLLEQADIPKSRTEGAISVSPEVITIVGTGGIGKTTLTQLIYNDKRIENNYDMRAWICVSHVFDKVRITKEILTSIDKTIDLTNFNFSMLQEELKNKVKMKKFLLVLDDVWYDEKVGGPINADRWRELFAPLRHGVKGVKILVTTRMDIVANTLGCTTPFSLSGLESEDSWELFRRCAFSTRDPNEHQEMKSIGECIVQKLNGSALAIKAVAGHLSLNFNYDEWNRVLKNGLSNEKDIMTILRLSYECLPEHLQQCFSFCGLFPKGYYFEPGILVNMWIAHEFIQDHGHTYGSLRSTGRSYFDELFSRSFFQALQYGGTVHYVMHDLMNDLAFHTSNGECYR
Os06t0621500-01			367	WRITSSFSLGEFVVGRQKERDELVNQLLEQVGIPKSRSEGARPTSSEVITIVGTGGIGKTTLAQLIYNDKRIEDNYDLRAWICVSHVFDKVRITKEILTSIDKTIDLTNFNFSMLQEELKNKVKMKKFLLVLDDVWYDEKVGGSINADRWRELFAPLWHGVKGVKILVTTRMDIVANTLGCTTPFPLSGLESEDSWELFRRCAFNTRDPKEHLELKSIGEHIVQRLNGSALAIKAVGGHLSSNFNNQEWNRVLNKGLSNEKDIMTILRLSYECLPEHLQQCFSFCGLFPKGYYFEPDVLVNMWIAHEFIQDGRHTYGSLKSTGRSYFDELLSRSFFQALQYGGTVHYVMHDLMNDLAVHTSNGECYR
Os06t0621550-01			377	ARATGSLLREDTIFGRKNEIDELVSILVKDCDEHLSYDCQLFNTVVHSIVGVGGIGKTTLAQAIYNDERITEIFDLKIWVCVSHNFDKTRLTKEIIACTAGTEHIELASFNFSMLQEKLRDRLMCKRFLLVLDDVWYDERVGEHMNRETWKELIAPIRNIYISSEALERKRTGSKILVTTRAELVAKMLDSRSLFFLQGLGKDDSRMLFRKCAFGNRNPEDYPELKIIEDQIVENLKGSALAIKVTGGHLSGKYNALEWNKILQKSVLNPNDIMTILRSSYESLPNYLQQCFTYCSLFPKGYRIDPNRLIHMWAAQGFVHSDRNINTSLEDIGRGYFNDLLQRSFFQVFRCGDQIYYIMHDVLNDLALHVSGGECHR
Os06t0644466-01			358	SRHLEPRRYSSEDTVGRIAEKGRIMDLLLSDEEHSIIPIYGLGGLGKTTLAQMAFSDCTTQIAFEMLAWVYVSEKFDLNAISLSIKQQCNSHTLQYGDSGIHNVAVESILTEKRCLIVLDDLWEENNFKLDELEAMLRLCKKGSKVIVTTRSKKVADRMNKDLQIELGLLPNEDCWTLFRKKARVPTPVPPYVEAMRETIVEKCQGLPLAVKSLGYFLGRMRPTEWEQNLHSNIWAEKDDRFPDNGVIANLKLSYYSMPCSLRLCFAYLSVFPKGSHIQKSSLIQQWIALGFIQPPESIPTEQYAEYCLQELIEMSFLQNVNAATAMSARYTEPQNVLKMHDIVHDLASVIAADEVCI
Os06t0667900-01			348	EVVVSLRQTSSFPTETKLFGRDESTNNIINLMLRTDMESRYNNFNVLPIVGIGGVGKTALAQSVYNHQRVVDSFQVRAWACVSDTLDVRRVIADLIDSIDGGQETPKFHRVPSLDATQRTLLRKIEGKRFLIVLDDVWVSSHWEKLCGPFSAGMSGSMVLVTTRQRKIAKAMGTFDSLTLHGLHDNEFWAFFLQCTNITEDHSLARIGRKIALKLYGNPLAAKTMGRFLSENHEEEHWCKFLNRNIWELKQEPDDVMPVLLLSYQHLPLSLQRCFTYCAIFPRGYKFTEQELIFAWMAQGLVPTPGEDQTLEDVGKEYLNELLSCSFFHIIESGHYMIPGLLHDLAQL
Os06t0707700-01			356	NRPVTTSGIIDPEFYGRKGDRSRIIEDITRGDYCDKDLTVIPIVGPGGIGKTTLTQHIYKEVHNHFDVKVWVCVSLNFNLYRLKEEISKWIPKLKDDEKYVDMDDSIEQRLKSKKLLLVLDDMWKCDNEDEWKKFLAPLRKAMTKGNIILVTTRFPVVAEMVKTFDRPIQLEGLEPEEFWELFQACVFGDDKSIDDHANLLETGEKIVKKLKGSPLAAKTVGRLLRNHLDLDDWMRVLESKEWESQTSENDIMPALKLSYDYLSFHLQQCFTYCALFPEDYKFDSEEMIHLWIGQGILHSQDENKTIEDIGLRYLNDLVNYGFFIKDVNEDGSPYYTMHDLLHELALKVSSYEYLS
Os06t0707733-01			356	MNRPVTTSDFIEPKFYGREGEKSTIINDVIEGDYCDVDLTVIPIVGPGGIGKTTLTQQIYKEVQNHFDVNIWVCVSLNFNVYRLKEEIAKSIPKVNEENSGWPDDLIEQRLKSKRFLLVLDDIWNLVYEDEWKQLLAPLKKAQSKGNIIVVTTRFPAVAEMVKTTNCSIQLEGLEPKMFWELFKAYAFGDEKTVNDHGNLQETGKMIAKKLKGSPLAAKTVGRLLRKHLDIDHWTGILDSKEWELQTGKNDIMPALKLSYDYLPFHLQQCFTYCALFPEDYIFDSEQLIHLWIGLDILHSHDQNTRTEDIGLNYLNDLVSYGFFKKDEQNDGSPYYVMPDLLHELALKVSSYECLA
Os06t0707800-03			368	IAMLRPVTTSATIEPEFYGRKGEKDRIIKDITHGDCCVKDLTVIPITGPGGIGKTALTQQIYKAVKNLFDVNVWVCISLNFNAYRLKQEIADSIPKVENEQLGDLDENEQLGDLDDLIERRLKSKKILLVLDDMWNCSNEDDWKRLLAPLRNAQTKGNVILVTTRFPAVAEIVQKTYRPIQLEGLEFEELWELFQAYVFGDEKLINHHAILQQTGEMIAKKLKGSPLAAKTVGRLLRNHLDFNHWTSVLESKEWELQTGDNDIMPALKLSYDYLPFHLQQCFIYCALFPEDYKFDSDELIHLWIGLDILQSHQDQNKRTEDIALSCLNHLVDFGFFKKNVNEDGSPYYSMHDLLHELALKVSSCECLA
Os07t0141900-01			358	STAKSRPITAPTSIEPTLYGRDAVMKRIIDSITQGTCCEEYLTVLPIIGPGGIGKTTLIQHIYNSQQVQNHFQIMVWTCVSQSFSVDKLIEEIKEKLPSVEGEKKGSAEELIVQRLKSKRFLFILDDIWKCESDDWKRLLVPLRKGQTKGNIIIVTTRFLVVTETVKTSDNKIQLEGIDDEAFWELFLAYVFGPEKSKNDKDLLCIGKDIVKKLKGSPLAAKTVGKLLSNHLDRVHWMRVLDSKEWELQAGDHDIMPALKLSYDYLPFHLQQCFSYCALFPEDYKFNNKELIRFWIGLDILHSESQNKAFEDIALSNIDSLVSHGFFKREETDGHPCYIIHDLLHNLALKVASLECVS
Os07t0186500-01			367	PSRHHHLSEYSYLNDDDDLVGNAEEMKRLIEWLCDAKKDRSVISICGMGGLGKTTLASSIYKKEEIKRTFICRAWITVSQNHGVKNLLKKILVQLMSKTENIMDGADTMDCVSLVEQLQRYLKGRRYLIVLDDVWSREAWPLLDNAFVKNNNGSRVVITTRIETVASLADANYELKLTLLPKQEAWTLFCQKAFSRLDDRSCPHNLKTVAERIVEKCQGLPLALVAIGSLLSYKEMDEHEWELFYNQLRWQLSNNPELSWVASVLNLSYNDLPSYLKNCFLYCGLFPEDYRIERKRLIRLWIAEGFVQDRGPETTLTDVAACYLKELASRSLLQVVNRNEYGRPKRFQMHDLVREISLTISKKEKFA
Os07t0197300-01			389	VWFVPASTTPSTALSKLVGVDDQVQHLSDLVKSDQKLTSDNQRDVSLKVFCIVGFAGLGKTTLAMEVCRSLEEEFACQAMVPVSQVFDAGKDLGRLLKQIIKKVVRVTSGRGLQEEQELHNIDEDDVDELAMMLGDCLDGKRYLIVIDDVWSISAWEAILSRLPDNKCNSRIIVTTRIEHVARACRSASLEEEYYIHRVKPLQFEDAKKLFINAVFGPQQDCPEHLKDIMHKILTRCSGLPLAIFCIVRLLAGYRSPEGAVEMWTRVCNSTGSLMENNPTLNGMRHIITLSYNHLPHHLRACMMYLSLFPEDYVVDKRRLLYRWIAEGLVSEQRGLTPMEVAESYFAELVNRHMIQPSCTETLGTLMGCRVHDMMLDIIVCKALESNFV
Os07t0197500-01			392	ATMSSAAHTLRLHPANEYPSKFLGIGDQVQRLSDLVKSNRLTSDNNEPDVSLKVFSIVGFGGLGKTTLAMEVCRNLEEEFPCQAMVSVSQAFDSRKDLSGLLKRMLQQIVRVRRDLQLQEEKPLANIDDGDADWLAMKLREHLADRRYLIVIDDVWTISSWEAILTRIPDNKCSSRIIVTTRIEHVARACSPASPGEDYIHRIKPLGSEDAKELFVNRVFGPQKDCPEQFEEIMYKILTKCSGLPLAIVCIASLLGSYTSPGGVEVWTRVCNSTGSLMENNPTLDGMRQILTLSYNHLPHHLKACIMYLSTFPEDYAISRDRLVQKWMAEGLIPEMRGLTSAEVAEAYFDELLSRNMTTTVSYSNDGKPNSCSVHDMMLEVIVSKALESNFV
Os07t0294100-01			356	RILKLYDNVTKPVGVDKASGDLIKKLSMETDQSSQKLKMISVVGFGGLGKTTLAKEVFGMLRVQFSYACFVSVGRKPDIKKVLKSILIEVNKQKHMSDLAKLSERHLIDEIREYLENRRYLVVLDDIWEISTWDIIKCAIVDSNCGSRVIATTRISQVAEEVGDIYNMEPLSDDNSKRLFNRRIFGADCIGTTNNQSIEAMEKVLKKCGGVPLSIITIASLLVDKPLEDWSNVFDSIGFRLEDNDGFQNTRKILSFSFYDMPSYLKNCLLHLRIFPEDCLIEKESLIWKWIAEGFVHVEQGKGLFEVGERYFTELINKSMIQPMDFNNYEGTLDGCRIHDMVLDLIRIISTEENST
Os07t0457600-01			358	PRLSALYTEAERLVGIDGPKDKIIKWLMDTQGGISQRLRTMAIVGCGGLGKTTLANQVYLEVKNQFDCSAFVTVSQNPDVKHVLAKFLSDVSGAIGGALADEHHLINKLREYLQDKRYFLVIDDIWDAQTWRIIECALVKNSQGSRIVTTTRINEIAKSCCCSYGDQVYEMKALCATDSKRLFFRRIFNSDERCPPQLREAANNILRKCGGLPLAIISISSLLATKPKSLDQWDKVKSRINYTQENSPDIETMAWVLSLSYFDLPHHLKTCLMYLSIFPEDYVIKKERLIGRWIAEGFIHAKQGESLYEIGENYFNELINRSLLQPVDIEDDGQVHACRVHDTILDFVVSRSNEENFV
Os07t0481300-01			346	RSEISLEVIPDDYIVGDIENEANKLIDILTDRKSAKTLVAIVGGSGTGKTTLAWKIHDDHRTRNAFGMIVWVSVFNDFDDIGLLSAIVTAAGGNPKEAKNRTQLELMLASMLKGKRFLLVLDDVRGHQIEENSLEAHWHVCGHGSRILITTRDENVATKLNASYIHQVKELSFQNCWSLLCCNACLDENLHGNTLRNIGIMIIQKCKKIPMAVKIIGAVLRRKEQTQESWQRVYEFEGWSFDDLRGDVQGLTGAIYLGYHDLPSHLKQCLLYLSLFPEGSTIRQQFVTQLWISEGLIDRQDDCSAEKIAEEYYEELISRNFLQLETGNRDITRCTMHDQIRSFLQF
Os07t0481400-01			338	QIRLDLDVAPHLEPDIVGREVENDSDNLIQLLTRDYNTTCPLFAIIGTIGVGKTTLARKVYHKAAAMFETRLWVHVSKDLRHLTMWSDGMFSKAEIAEQQALLLSYLQDKRFLLVIDDVWGENVWDGRLEIQAQHGAPGSRVLVTTRDERVARRMGAIHLHRVKMLNEDDGWWLLRTRAFLDEGAGNMQDMGRRIVQKCNGLPMAIRRIGCHLRDVDHKEDEWGRVYSSDFCGISARIRSTINMSYLELPYYLKRCFLYCALYPEGSVIERQCITQQWIAEGFIVTQTNSTQRHSATVEEEAERCYDELLGRGLLLPENEACDVVGSKMPHLFRSFAL
Os07t0521100-01			450	SSLLGDTKVIGRDEEINLILDIILGYRYHLPRTSEHARPDDQPKFGQRGTLFDKLRKIFLTGTAESSKSSDKAKLEELEARKKGNKIEEEDPSKDCIEIGEYEPNQKGQTERLDYNSSDVHETSGSSQNLGILPIVGINGVGKTTVAQAVFNNKRVKMCFDLTAWVYVSDNISGKQIIQRIIMSLEPWSGLTDDALDLDNLQHKLIGIIRSKRLFLVLDGVSDDIIIVWSQLRSILRCSGPQSMVLVTTQKYSIANLLGTMGPITLNTLEQTDFRYLFNHLVFDDCFYHHYEVHLFESICGKIADKFHGLPLAAKTVAPLLRANRNMEYWENVLGSDWWNISDHGLGINVLPALGIGCLYPALRQCLLFCSIFPRNYVFEKERVVQMWVAHGFIQSSDRRDIVPENVAKNWFDELVDRSFLQPTVWQGRYVMHDLIREFSVAVSSNEYYV
Os07t0521500-01			368	SKEDMVGFLPEIQVVFHGREKEKDQLMSIIFPNEAQAEHFPASRMQEETRGTATVKVVCIVGEAGVGKTALAQVIYNHPNVKKAFNQRGWVSLSQRSDSEDFIKKIFCSFAAEQHPFDSEMGLETLQASSEHDLSRTIQNKRFFLVLDNAKDNLQREWKTVRAKLTGAAAGSIVLVTTRSEVTHAIPGGIVITLDKIPTSVLSMILKHHAFGLTRKDSLESIGDKIAGKLHGLPLSAEVIGRLLRTKLDEDHWRNVCESNWWNDYEDLVITNPALPSVTIALEFLRNDLKKCLGYCSMFPSSYLFDKRKMTQMWVCNSMQQHQESAYEITDIRWLDELLNRSLIQSTVWKGKYTVNEMIKKVVASINQ
Os07t0521800-01			354	VGAMRSVLPVPATPPAVIGRDEEQQQLVKMILRPGAPPCPQDGAESCSGVSVISVVGAAGVGKTTLAQLIYSDPNVKEAFLLRGWVFTSRSCSRTGLEQDIIESFASEQEENLQRKSVSSESSLIDVVRNKKFFLVLDDVQHNLHSQWDSLRSTLARGANGSVVLLVCQSKEVANSLGATAQVPMGYLPSPVLWRVFEHHAFGNQKRASLESIGKKVLQNLHGLPLLAEAIGRLLRQRLDKAHWQKISSSPWWLFSEDEDDVALPSVAIMCEHLCDHLRKCLCYCSIFPSGYLFEKNMLIHMWIASFMQQHDGIGMKEMEKEWFDELFRRSFFQPTIWKNRYIMPDMIRKPLCS
Os07t0599100-01			382	LNVDTRITALFPERRQLVGIEPRQGNLVHWLLEAHVQQLRVVSIFGFGGLGKTTLAMTTYQSLSGRNGPFQCQAFVTVSQSFDVKVLMRDILLQITQPVNQPSSPSTGAGKGPMEGLLKGMEAWNVVQLASILRQQLENKRYLIVLDDIWSMTAWEGIRFSLPDSNNGSRIVVTTRIRAVAHTCCFHEYDRAYEIKPLTDCESRDLFFKRIFGSSICPEHLEDISAKILGKCGGTPLSIVSIAGLLASKPVHSKDLWEKIYSSLGSEIETNPSLDRLKKILELSYNDLPYHLKTCFLYLSIYPEDHNIRRKTILRRWVAERFVTGKRGLSVFEVAESYFDEFINRSIIQPVTTSFTGKVKTFRVHDVMLEIIVSKSIEDNFI
Os08t0107000-01			358	PRITSLYQNAGSLVGIDGPSQELIQLLSLDRDTDQRQLKVVSVVGFGGLGKTTLAKYVYDKIGHQFDCTAFVSVSHKPDITRILSSIQSKLDIGGTSQACDDVQQLIDDIRAYLEHERYIIIVDDLWKQEAWVIISCAFPNNGKGSRVIVTTRVKDVARLACGKDGQIYKIQPLNNKDSRKLFFDRVFRPEDSCVLQYEEISTEILKKCSGLPLAIVTVGSLLACRPRTMEEWKSIRDSLGAPFDKNKSLEGMRNILNLSYKNLPLHLKTCLLYIGKYPEDYEIGRDELVTEWIAEGIMGNPHGENLEATGNGYFSELINRGLIQPESTGYGGEVLSCKVHDMMLDLILIKCAEDNFV
Os08t0150150-01			361	ILNIEKMANNLVGIDEPRDELIKMLSQHERDNNLNTSNRKTKIVYVVGMGGLGKTTLATAVYEKIKVGFPLNAFVPIGQNPNMKAILWNILHRFGLEKYLNCPNMEMLTVQELIGELKQFIKGKRFFIVIDDIWDKPSWQILESGLQDNDYGSKILVTTRKSEVATIISDVYNMKPLSHDNSKELLYTRTGSEGKSLDSSSTEACDKILKKCAGVPLAIITIASLLASRSGLDWSEVYRAIDFGEDNYEMANTKRILSFSYYDLPSHLKNCLLYLSMFPEDYKIDKNHLIWIWIAEGFVPEKQNTNLGLYELGESYFNELINRSMMIQPIENEFFGCIEGCRVHDMVLDLARSLTSEQNFV
Os08t0154100-01			366	STDVEDHRLPHHLSYPADEMVGVEQERTMMMNWLKTCSTSVITVWGMGGSGKTTLANSIYEDERIKNQFDCHIWITVSQKFNASDIMRKMVRHMLQRCSPNIDSIDGRDLVEILKRTLEHRKILLVLDDVWSTDVWMDLASTVERSNNNGNKVVITTRIKDVASLASEDQVLQLQKLNDADSWCLFCRWAFKNRIDRSCPQELESLGREIMVKCDGLPLAIVVVGNMLSFKKQDMEEWSKCNDQLTWELRDRLRDQELSSVMKILKLSYKNLPSHLKNAFVFCSIFPEDYMITKKRLVRLWVAEGLIKPEKRRTVEEVAEEYLNELIDRCLLQVVERKHFRKVKEFQMHDIVRELAISISEDETFC
Os08t0170100-02			374	PRIQALYKRSTELIGVDGPMDKIINMLSPRNDIHLSDKKKIISIVGFGGLGKTTLAKAVYDKLKPDFDCGAFVPVGRNPDMKKVLRDILIDLDKQNYMHSNTTTTLDERQLINGIKDLVEKKRSIVIIDDIWDKKSWELIRCALQDSNCGSRVVVTTRISEVATHAGCVYNMEPLSRDDSEKLLYTRIASAEGKCLTRPSAVACEKILNKCDGVPLAIITIASLLANKPEEDWSEVYNSIGFGHGGNNDVENTIKILSFSYYDLPSYLKACLLYLSIFQEDVEIDKNLLIWKWIAEGFVQEKQAVRIGLFELAEGCFNELINRNMIQPEVSQYEWYGPKFQSDQVYEEGYVYGCRVHDMILDMIRSLSKEENFV
Os08t0170700-01			366	RLLSMYKTLAELVGIEGPMDELMKMLDIDLPTKKRKIEIDVSVRKPKMVSIFGFGGLGKTTLAKAVYDKLKPSFDSGAFIPVGQNPNIRKVFRDILMDLDKQSYNDLNLKLLDERQLINKLQEFLQKKRCFVVIDDIWDKDSWRLIRCALQDSNHESRVVTTTRIYEVATQVGEVYKMHPLSHDESKKLLYTRIISGEGESLRSTSVEACDKILKKCGGVPLAIIIIASLLANKPREYWSEVYNSIGLEHGYNDDVDNTRRILSLSYYDLPLHLKPCLLYLSIFPEDYYIEKNLLIWKWIAEGFVHEKQAAKLGLFETGEGYFNELINRSMIQPVEHEYSGYMCGCRVHDMVLDLILLLSGEENFV
Os08t0170800-01			350	RLQALYKRSTELVGIDGPVDKVIKMLSLGDDRNMKIVSVVGFGGLGKTTLAKAVYDKLKPDFDCGVFVPVGRVPDIQKVLRDILIDFGFKVSDVMILDERQLIDKLQNFVQKMRCFIVIDDIWDKKSWELIRCALQDCKCGSRVVATTRISEVATHVGDVYKMQPLSRDDCEKLLYARIVDSEGKCLDSPSVEACDKILKKCRGVPLAIITIASLLASKPMEDWPVVYNSIGFGHEGNDDVANTRRILSFSYYDLPSHLKPCILYISIFPEDYEINKNLLIWKWIAEGFVHVEHVGIGLFEVGEGYFNELINRNMIQLVKAENEGYISSCRVHDMVLDMVRSLSSEENFV
Os08t0176633-02			358	RLPALYEEVDKLVGIKGPREHIIEWLTNKRSDRSREDLKVVSIVGCGGLGKTTLANQVFKEIRHQFDCSAFVSVSRNPDIKKILRDMLKEVNSLDNTQPWSPNDDERQLVNKLRDTLQDKRYLVVIDDVWATEAWETIKLALLSNNCDSRIITTTRNTAVASKCSYHGGYVYHMEPLSFVDSKRLFFKRAFGSENLYYPHLEEVSNGIIKKCGGLPLAVITISSLLADQYAKDEWVRVLAAIGSALAKDPNAGNMRRILSFSYYDLPYHVRTCLLYLSLFPEDHKINKQRLINRWIAEGLIHEEEGSAYKTGEHYFHELINRSLIQPVDVQYGKPVACRVHDIILDFITCKAAEENFT
Os08t0176666-01			359	IDPRLHALYVEVDRLVGIEGPTKHIIDKLITNEDEDSYRQLKVVSIVGFGGLGKTTLANQVYHALRSQFLCSAFISVSRKPNLEKVLRKIAQGVTLPTGKIPDGDIHQLVDKLRTYIQDKRYFIVIDDLWGTEEWKSIRLALFNNKCGSRIITTTRSAAVASFSCCDGGYVYLMEPLNFADSKRLFLKRAFGSEELLYPHLEEVFHGILEKCGGLPLAINTISSLLVDQHAKEEWDRMLTAIGSALAKNPDVENMTKILSLSYLDLPHHLRTCLLYLSVFPEDYVIDKQQLINRWIAEEFIHEEQGRSTYEVGERYFLDLIDRSLIQPVDVKYGQVEACRVHDIILDFIACKAAEENFV
Os08t0190300-01			403	VKIGDYDEIKRLVLDQSRQRTVINLTGKSGIGKTTLASYLYRRSSIRKHFACTAWVHVPRKFRFADLLHDVIRQANASSGHDDDELAAAAADDDVRRRGGMEAERLVKARLAAALQGRRYLVVLDDVRSREEWAFFLAALPAGLAGSCVLVTTQVKISEESAAEQSGGVVRTRELGKLRPEQAAELFRRRVYGHGEPDPKKMEQLKKVVDSMTKGSNLPLNIVMLAGLLRSKKEDEWDAVIHSLDDTPPPPTSPEQMPPEKDSLDDIAPAAASETAPTSTEQTTKKKMKGKQMATSMDKILTVCMDDLPTHLKPCFLYFAGFTAQTPICAGKLVRLWVAEGFMQAKNGQTVEEHGEECLKELISRCLVQLVETDAAGGRVAAVSVHQAVLDFAQAEARDTNFL
Os08t0193700-01			397	AGRRMAENARSMDKEEIIGFSDHREVLVRWLLAEDAAEPRRRTLLAVCGMGGVGKTTLVASVYKEVTAPAAAPASHHFDCDAWVTVSQRFTMEDLLMKILRKLNLNTVGRRAGTGRRRRRSATDVGDGGGDTDYGSLVAALRERLANKRYLIVLDDVWDETLWDGLERAMPDGDGVAGSRVVITTRKSGVAMAAAPERTMALEPLPTHQGWALLCSVVFKDVPGHRCPSHLREVAGDMLERCRGLPLAIVAVGKLLRHKDRTEFAWRNVRDSLAWVKNSEDLGIGEASRILNLSIDDLPYKLKKCFLSCSIYPEDFLIKRKILIRSWVAQGFIDEAKEVHGERRTMEDVADHYLDKLVQRSLFQVAVRNEFGRAKRFLIHDLIKDLINHRSKHEEGF
Os08t0202400-01			357	DPRLPALYSEAANLVGIEGPREQVIKWLTDADQQIMVLPIVGFGGLGKTTLAKEVYQKIGQQFNTTEFVSVSQRPDVTRFLKGIQSKLPIRLSSEYCEVKDIIDNIRAYLQHRRYLFVVDDLWDAPTWNIIRSVFPENGMGCRIIVTTRSEDVARWVCCNHRRFIYRMEPLSDENSRWLFFNRIFGSEDGCPSQFREISAQILKKCSGLPLAIITIASLLANQPAPHKKEYWESIRNSIGTWGSGTNPTLEGMRQILHLSYKDLPRHLRTCFLYLGIYPEDFTIKKDDLIRQWLAEGFVHHFHGGSSEEVAKSYFNELINRSLIQPEETKYGEVVSCRVHDMMLDLILSRCAEDNFI
Os08t0205100-02			359	PVVVDPRLTSLYQKADNLVGIDGPTEELIQLLTDAGQQKLMVVSIVGFGGLGKTTLAKQVYDKIGQQFDCKAFVSVSQRPDIARLLSTIQSKLNIQESSQAHEVQDIIDGIRYYLGNKRYLIVVDDLWKREAWDIISCAFPENANGSRVIVTTRVEDVACWACSNHQYIHRMKPLNSEDSKRLFFKRVIRSKDGCPSQYEEVSAEILKKCGGLPLAIITIASLLACEQARIMQEWESIRNSLGTPFGTNPSLEGMRQILNLSYKNLPLHLRTCLLYLAKYPEDSSIDRDDVVRQWIAEGFVRSSPGQDLEDVGKSYFNELINRGLIQPEQNNYGVVMGCRVHDMMLDLILSRCKEDNFI
Os08t0205150-01			358	VAIDPRLTALYQKADNLVGIDGPTEELIQLLTDAGQQKLMVVSIVGFGGLGKTTLAKQVYDKIGQQFDCKAFVSVSQRPDIARLLRTIQSKFNIQESSQAREVQDIIDDIRYYLGNKRYLIVVDDLWKQEAWNIIHCAFPENSNGSRVIVTTRVEDVACWACSNHRYIYKMKALDSDDSKKLFFNRVFGFEDGCPSQYEKVSAEILKKCGGLPLAIITIASLLACRPARIMQEWERIRNSLGTPFGTNPSLEGMRQILNLSYKNLPLHLRTCLLYLGNYPEDYKIGRNDVVRQWIAEGFVRSSPGQDLEDVGQSYFNELVNRGLIQPEQNYDREVTGCRVHDMMLDLILSKCKEDNFI
Os08t0224000-01			360	QFFSSNTRETHSFINELDIVGRDEAKNKIVEIILSAADAYAFSVLPIVGLGGIGKTALAKLVYNDMRIKKMFEKNLWACVSNVFDLKKILDDIIQSDTGESNKQLSLQTLQNKLRGFLQENKYLLVLDDIWSDNVNDWEQLKNLLSSGGRGSVVVVTTRNMNVASVVKTLEPYYVPELSFDECMQVFIRYAFRDEEKKDTLLLEIGKCIVEKCHGVPLAAKTLGSVLFGKQDVKEWLRIKDANLWNIEQNKCDILPALKLSYDALPPHLKACFSCLSVFPKDYVILRELLIMFWMALGLLHKTREGDEIETIGGQYFNELDQRSLFQDHYVIYNGSIQSCKMHDLVHNLAMFVCHKEHAI
Os08t0293300-01			344	GTSKPPIIGRDDQQQELEAMLLSSAGCLAVIYVVGDSGVGKTILVNSVCSKPSVREHFKERIGVKVGKDAGISNILSLISKELKKENNESDNENPRSKIQRRLGEECYLIIIDGRQMSIADWNAVIHALPKNERGSRVVLITKIKPQFLDHPMNDVHEIKLTCLNQTDCRKLFHMRLHGKEEDEQNQTYLPIYYQRVYDITGGSPLAVILLAGLMHNKEYPHEWDRVLKYLESAKEKRLNRILSLSFDDLHHELKLCFLYFTAFPVSYKVYQNVLVNLWVSEGFVVPRHGKTVQQLGQLYLRQLTTRGLVTEASADGDYDIRHFFLHDSVYLFARSEAHEANFM
Os08t0372700-01			365	TSNTIIDHRALSIFEHASNLVGIEGPKNEVIKLLSDDDGCESKQQHPKVVSVVGFGGLGKTTLAYQVYQQLKGNFSCSVFVSVSRNPDMMRILRTILSEVTQRDYAVTEAGDEQQLIIKISNFLSKKRYFVVIDDIWNVEIWNIIKGAFSMNSRCSKIITTTRISDVARSCCSSFRGHLYNIRPLDTVHSRTLFHRRLFNPQEKCPSHLEEVSDQILKKCDGLPLAIIAISGLLANKLRTKDQWEHVKNSIGCALERNPTVEGMISILSLSYFDLPPHLKTCLLYLSIFPEDYVIRKNDLILRWIAEGFIHKEDSNTLYESGEMCFNELVNRNLLQLEKQNYNGCRVHDTVLDFIISMSKKNNFV
Os08t0373000-01			361	RIVDHRALSIFELASNLVGIDEPKNEVIKLLSSNDGCESMQQQPKVISIVGFGGLGKTTLAYQVYQELKGKFDCSAFLSVSRNPNMMRILRTILSEVAQRDYALTEDGYEQQLIIKISNFLSNKRYLIVIDDIWKVEIWNIIKGAFSMSSQCSKIITTTRINDVARSCCSSFSGHVYNIRPLNMVHSRHLFHRRLFNSEEKCPSHLEEVSDQILKKCDGLPLAIIAISGLLVNKPMTKDQWDHVKNSIGSALERNPSVDVMISILSLSYYDLPPHLKTCLLHLSIFPEDYLIEKDDLILRWVAEGFIHKKGSYTSFELGEMCFNELANRNLIQRCSNKDDWKVHDTILDFIISMSIKDNFV
Os08t0373400-01			366	PRMGALFTEEAHLVGIDGPRDDLVSWLMEGEAEHLNHRKVLSIYGFGGLGKTTLANEVRRKIGPQFGCAALVSVSQKPDFKKILWGILSRITPKGTNLVRDLRETWDESETMLIEKIREILQDKRYFIIIDDIWSASAWDVLKCALPENKNGSRVITTTRIESVAKACCSLPSDRCYKIEPLSELHSRMLLFKRVFGHVDGCPVQITHVSDDILRKCTGLPLAIVSIASLLASRSNTKEQWEKVSTSTGSVLQENHDLEGMKTILSLSYNDLPHYLKPCLLYLSIFPEDYDIERGSLVRRWIAEGLVSEDYGQNVEDVAESYFNELINRSMILPVDIDYDGRVRVCRVHDMMLELMKSKAREENFL
Os08t0387700-01			360	DQIDCRVKALYVDPDHQLVGMDGPVASIVELLTMEEDESSARQLRIVSIFGPGGLGKTTLANQVHRKIKGQFDYAALVSVSQRPIRDILTKIAPSVIPTDSSSSLDTCQLIEIVKDFLQDKRYLIVFDDIWSTKMWENLMSVLPRNNKKSRVITTTRMSNVASSRSPRSNGHIYEMESLNDADSKELFSKIIFDHKGKCPKALDEIADEILKKCGGIPLAIITLASLLAKKPKTRKEWKRVKSSIGNACELEGMRQTLSLSFYDLSYDLRNCFLSFSSFPEDYEIDRERLVLRWIAEGFISGKEQQELMEEEGNNYFNELVNRSLIQPIDIQYNGSARACRVHDLMLELIVSLSKEENFI
Os08t0388300-01			357	DSRVTALYVDASHLVGLDGPKLELIKMLRIEDEPEPSKKLVVVSIVGLGGLGKTTLANQVYHHLKPEFDCSAFVSVGQNPDVLKILDNILSGLTHQPYATTGSTVQVLVEKTRRFIADKRYLVLLDDIWNARDWDILRCSLPNNHLGSRIITTTRIVDVARSCCSHKEDHIYKMGPLSDLDSQRLFFRRIFGSDDGCPTQLKRISMDILKRCRGLPLATLTLASILADVPMLAEKWKQVHNSIGLATPGENMNRILSLSFHDLPNHLKTCLLYLSIFPEDYVIEREQLVWRWIAEGFIPETRGIPLEGVGSAYFNELINRSMIQPADVQYDGTVQSCRVHDMILELIVSISTKINFV
Os08t0411900-02			368	AFFEEAGRIIGIDVPRDELIEWVTSDTNKRRVISIVGSGGIGKTTLANQVYQKVRSRFSWTVFVSVSRSPNIIRILSDILSNIIKTNNTTSDDQKQLMQRIKEYLNRKSLEYHELVNMTREFLENKSYFVLIDDVWSKQAWKDIQCAFPSNNNASRIMMTTRIQDVAKSCSFPHESHVYSMKHLGVDDSKRLFLKRIFGHENACPLELKEVTSDILKKCGGLPLAIVNIASLLATKPATKQEWERVKNSIFCVLERDHEMEVVKRILFLSYYDLPDYLKVCLLDLSRYPEDFLIKCEHMIWRWIAEGFISGKQGQNLEEVGERYFNELINRNMVQLVQMDYSGKAINCRIHDIMLDLLICLSTEENFV
Os08t0412100-01			378	SRLPALFEEMDRLVGIEGPRDELVEFLTGGINLAPQRRVVSIVGFGGLGKTTLANQVYQHIKSQFDRTAFVSVSRNPNVNKILANILIGILETRKLSSVHQKQHSDTIEDLKHKTFEDCKLISLIRENLQNSRYFIVIDDIWDKAAWRDHLRFAFPENNSASRIITTTRINDVAIACHFSHEDFVYAMKPLSSENSEALFFRRIFSSKEKCPPELEEVADDILKKCDGLPLAIVSIASLLSCKPVTKQEWVWVLNSFGSTVMKDQGSHELAVVKRILFLSYSDLPHHLKSCLLYLSIFPEDHTITRDFLISRWIAEGFITEQRGESLEEVGEKYFNELINRNMVQSFEIDPFSRREAYRMHDIMLDLMISLSTEENFA
Os08t0543050-01			379	YLQMHSAALDESSDIVGRDDDKEVVVKLLLDQRYEQRLQVLPVIGIGGSGKTTLAKMVYNDTRVRDHFQLKMWHCVSENFEAVPLLKSIVELATNRRCQVPDKDTIELLRRQLEGAIGSRRFLLVLDDVWNEDENKWKDELRPLLCSAAGGHGSVVVVTTRSQQVASIMGTMRSHELACLNDDDSWELFSKKAFSEEVRETAELVTIGRLIVKKCKGLPLALNAMGGLMSSKQQLHEWKAIADSARDKDEILSMLKLSYRHLPSEMKQCFAFCSIFPRNHEMDKEVLIQLWMANGFIQEDGIMDLEQKGEYTFQYLVWRSFLQDVKAKKTLDHLAELQPSTILQKEIMDKALPYESIGCKMHDLMHDLAKDVADECVTS
Os08t0543100-01			365	VIHPQTHSGLDSLMEIVGRDDDKEMVVNLLLEQRSKRMVEVLSIVGMGGLGKTTLAKMVYNDTRVQQRFELPMWLCVSDDFNVVSLVRSIIELATRGNCTLPDRIELLRSRLHEVVGRKRYLLVLDDVWNEEEHKWEELRPLLHSAGAPGSVVLVTTRSQRVASIMGTVPAHTLSYLNHDDSWELFRKKAFSKEEEQQPEFAEIGNRIVKKCKGLPLALKTMGGLMSSKKRIQEWEAIAGSKSWEDVGTTNEILSILKLSYRHLPLEMKQCFAFCAIFPKDYQMERDKLVQLWIANNFIQEEGMMDLEERGQFVFNELVWRSFFQDVKVESFHVGIKQTYKSITCYMHDLMHDLAKSVTEECVDA
Os08t0543500-01			364	QLPYRLTHSGLDESADIFGREHDKEVLVKLTLDQHDQQNLQVLPIVGMGGLGKTTLAKLIYNDPSVQEHFQLKMWHCVSENFEVGSLLKSIVELATNRRCQLINTIELLRRQLEEAFGRRRFLLVLDDVWNDEENKWADDLKPLLNSVGGAGSVIVVTTRSQRVASIMGTLEPYELRCLNEDDSWEVFSKRAFGKQVQEQAKLVSIGTRIVKKCRGVPLALKTMGGLMSSKQSVSEWEVIAESNIGARVQGKNDVMDILKLSYRHLSPEMKQCFAFCAIFPQDYEMVKDELIQLWMANGFIQEEENMDLTHKGEMIFHDLVWRSFLQDVKEEFIIGYHCDSIVCKMHDLMHDLAKDVTDECAST
Os09t0267800-01			365	SLKELTSDSAYFDTEDDMVGNKEESEKVMKLLIHGEETRTVISICGMGGLGKTTLARAIYKKNEIRKNFDCFSWITISQNYKVEDLFRRILKQFLDMNENIPDQTDIMYRVSLVERLRNYLQDKKYLIFLDDMWSQDAWILLDRAFVKNKKGSRIVITTRNEDVASIANNGCSFKPKYLPWGDAWDLFCRKAFHRLDQNGCPQVVMHWAEKIVSKCEGLPLAIVAIGSLLSYKQIDEAEWKLFYGQLNWQLTKNQKLNYVTSILNLSFDYLPANLKNCFLYCSMFPEDHEIRRKQIIRLWIAEGFIEERGDITLEEVAEDYLKELVQRSLLQVAWTKEYERPKSFRMHDLVRDITVTKCKTEKFS
Os09t0308500-01			351	EQDTRMLVEVLTKEEKASGGESNNVHVVANSDTESNNVTVVAILGIGGIGKTTLAKKIYSDQAVEDSFNTKIWLSVTQDFNEVDLLRTAIVAAGGDHCGAQEKSLLEPILVSALTAKKFLLVMDDIWNQKPWEKVLRVPTIKAGARGSRVLITTRNEGVAREMNAVHLHHVSKLGPQEAWAMLKEQLDLSGPETKRLKESGMKIVEKCDGLPLAIKVVGGVLCKRNKTENDWEKVLGNQVWSKIGLPDELNKAIYLSYEDLVPNLKQCFVYYSLFPKDEIIGPDKVVAMWTAEGFLGNDGNSTQLGMDYYKELIMRNLLEPHDDYYNQEYCLMHDVVRSFAQYVARDEALV
Os09t0313600-02			319	LCREDRQSNITTPQHDEFITIGRNIANECDNLFRLLRGNQAGQCLFAIVGAVGVGKTTLAQKIYHDTKNNFRTRLWVHVSNDSRNLGIWRGESFLGTGETAVQRVVLREYLINDRYRRLLLVIDNVWEENGWNQFLGQDFCRGGDTVLLVTTRHECVARTMGIARCHRIRRLSEDDGWLLLRTTANLRETEATGNIQDVGRRIVQKCSGLPVAVRTIGYHLRGKTLEDEWESVYLEDFVATYPEIRNSIDASYMKLSYRLKRCFLYCSLYPEGNVIEKQCIMQQWIAEGFFSEVPLQVQEEEAERCYQELIDRCLLLPE
Os09t0314200-01			371	SRISRCTSSLLDPLEVYGREDEKKLIISSLLDGCLTFKKRRLKEHEYETCKAGAVRLISIVAMGGMGKTTLARLVYNDARVQNHFDIQAWVWVSEVFDEVRLTKAAIESVTAKPCDLTELEPLQRQLHEEVKGKKILLVFDDVWNEDTIKWETMKRPFSAVATGSHMIITTRNENVSTIVQAKKVIHLGGLQKDDSWALFCKLSFPDNACRETELGPIGRKIVEKSDGVPLVLKTLGAMLSLDTSLEFWNYVLTSDLWELGPGWDHILPILKLSYYSLPAILKRCFTFLAAFPRGHKFDLEELVHMWCALGFIQEDGVKRMEEIGHLYVNELVRRSFLQNLQLAGSREKFVIVHDLIHDLAKSIGGKEILV
Os09t0327600-01			374	NFEEKQTTSYRNTDIAIVGRDADLDNLMDILMENSAEELSIISIVGPVGFGKTSLAQFVFNNTGTEVFSFRIWVHVSMGNINLEKIGRDIVSQTTEKIEGNMQLQSIKNAVQRVLNKYSCLIILDSLWGKDEEVNELKQMLLTGRHTESKIIVTTHSNKVAKLISTVPLYKLAALSEDDCLKIFSQRAMTGPGDPLFREYGEEIVRRCEGTPLVANFLGSVVNAQRQRREIWQAAKDEEMWKIEEDYPQDKISPLFPSFKIIYYNMPHELRLCFVYCSIFPKGTVIEKKKLIQQWIALDMIDCSWSFIESKHGTLPLDVTAEKYIDELKAIYFLQVLERSQNDAERSGASEEMLHMHNLAHDLARSVAGEDILV
Os09t0327800-01			303	LKHCNEPVIFDGYKILGRDNDRENVKNLLFQNDADKFSIIPIVGLAGIGKTALARLIFQDYGEEWNFDQRIWICIDRKLELNKIANDIISQVNKKEETISEFVLNDQIHNNLQFMKNRLQEVLSDKSSLIVLDGLISTDKNQLIELKEMLRGTEKCTKIIVTTSSEVSADLIGTVPSYKLHPLSDDDCWGIFCQRAFDNGAGNMDRAEIGRQIVKRCEGIPMAAYSLGSMMRNKDDNAWLWARDKEIWELPKVFANGFELLAPFSEIYHSMPSALKSCFSYLSIFPIGFVIDREKLIQQWIAL
Os09t0479500-01			358	PGHDYSITDAELVGIDKNRQTLIESLCLEDCSLRIIAVWGMGGLGKSTLVNNVYKKEATVSNFNYRAWLSISQSCRVLDIWRNMLKELCGKESREFDAENMSSTELKVELTKILDQKRYLIILDDVWLATDFLKIREVLVDNGLGSRVIITTRIEEVASIAENGCKISLEPLDNHDAWLLFCRKAFPKIEDHICPPELEQCGMDIIDKCDGLPLALVAIGSLLSFKSKNNKDWRLFYNQLISEVHNNENLNRVEKILNLSYKHLPNHLKYCFLYCAMFPEDYLIHRKRLIRLWISEGFIEQKGACSLEDVAEGYLAELVQRSMLQVVACNSFDRVQCLRMHDIVRELAIFQLKKESFC
Os09t0479600-01			354	YSINDNELVGIDKNRQTLIESLRLEDCSLRIIAVWGMGGLGKSTLVNDIYKNEAIVSNFNCHAWLCISQSSKMHDIWQNMLKELCGEDNRGVDAENMNNRELRLELAKILRQKRYLIILDDVWLAADLLKIREVLVDNGLGSRVIITTRIEEVASIAEDGCKIRLEPLNNHDAWLLFCRKAFPKTENHMCPPELHQCGMDIVNKCGGLPLALVTIGSLLSLKPRNKKEWRLFYNQLISEVHNNENLNRVEKILNLSYKHLPNYLKNCFLYCAMFPEDYIIQRKRLIRLWIAEGFIEQKGTCSLEDVAEGYLTELVRRSMIQVVARNSFNRIQCLRMHDILRELAIFQSKKESFS
Os09t0517100-03			360	GEQHHLRFRDWQVIGRGEEESELAKLISSGGDDDAETRRRVVSVWGMGGMGKSSVARSVYNDPAIVDGFDCRAWVTVPHPLDSAGEFKRRLVAQLETEVDGGGGGDDVSAWLRQKRYLIVVDDVRSLEEWEHIEPCLVESDAGGGRVIVTTRQVDVAQRCVRGMEHAYELKTLAAPHDMRLLCQKVYKDPEYTLQLHMLEEANKILGRCRGLPLAIATIGGLLANRPKTSAEWKNLRIHLGSELEFDQDINSINRVITSSYDGLPYHLKSCFLYLSIFPENHEIRYTRLVRRWIAEGYIAKRRDMTVEEVGQKHYNDLMNRSMIRPMKKKIGASMAVERCQVHGMVLQIILSKSIEENQL
Os09t0517200-01			366	DHDGQYYSAELAFQESDIIGRAREKAEVTALVLSGCGGGDVVGGGALGVVSVWGMGGMGKSSLVRMVYNDPELLDAFDCDAWVTVPHPLDSADEFVRRLRRHLAVGKDQDVHAYLREKRYVIIVDDLHSREEWEHIWPVLHVDGGKGSRVVVTTRREDVARHCAGLVREGHGHVYELRPLGREESKDLFCQKVYKSTEYILEKEMEDLAGPILKRCRGLPLAISTIGGLLANRPKTGIEWIKLDEHLGAELESSDLRNITKVIVSSYDGLPYYLKSIFLYLSIFPENHEIRCTRLLRRWMAEGFIAKNRDMPVEEVGQRFYNELINRSMIQPSKKRISPSVSVDRCRVHSMVLQIILSKSIEENQL
Os10t0130600-01			361	QWRKTDSIMVDFDKDIVIRSRDEEKKKIIRILLDKANNTDLTVLPIVGMGGLGKTTFAQLIYNDPEIEKHFPLRRWCCVSDVFDVVTIANNICMSTERDREKALQDLQKEVGGKKYLIVLDDVWERDYDKWGKLKTCLKKGGMGSAVLTTTRDAEVARIMVTGEVEVHNLENLGEIYMKEIILRRALTLPNNDEHFGILCKIVHRCHGSPLGAKAFGSMLSTRTTMQEWNDVLTKSNICNEGEDKIFPILRLSYDDLPSHMKQCFAFCAIFPKDYEIDVETLIQLWLAHDFIPLQEEDHLETVAQNIFKELVWRSFFQDVNKISQREENVYRSQLRDRTTCKIHDLMHDISQSVMGKECLS
Os10t0131000-01			321	EENHLVGLGKTTLANEVYRRVKIHFDCPAFTSVSQKPDMKKIFKDIIYHMPTKDAFLKDIDTWNEKKFIEKLRELLVDKRYLVIIDDVWSISAWKAISVVFPENGSSIIIVTTRISDVGRSCCLNGIDRNFEMEPLSEIHSRRLFCQRIFSTDEDGCPDILQEVSTDILKKCGGIPLAIISISGLLSNRPIIKEEWEKVKESIGFVLDKNQNLEGMKSILSLSYNDLPNYFKACLIYLCIFPEDYIIETNMLLRRWIAEGFVSEDCGMNLEDVAESYFCELVNRSLVQPVDIRFDSKARACRVHDIMLELITSKATEENFI
Os10t0131100-01			360	QTDSIMADSEKDIIRRSRDEEKKKIVKILHNHASSNRDLLVLPIVGMAGLGKTTFVQLIYNEPEIKNHFELWRWCCVSDDFDVGNIANSICNSTEKDHEKALQDLQEAISGKRYLIVLDDVWNREADKWEKLKTCLKLGGKGSAILTTTRDSQVARIMITGVVEAYNLEKLGEEYTKEIIQTRAFSLAGSDELSEIVQKFVDRCQGSPLAAKAFGSMLSTKTSILEWKNIIAKSDICNEKTGILPILKLSYADLPSHMKQCFAFCAIFPKNYEINVENLIQLWMAHDFIPLEEKYHFETTSGEEIFKELAWRSFFQDVKQTPLVCSNNGDRVQLRYTTTCKIHDLMHDIALYVMGKECVT
Os10t0131800-01			412	ELGMNEPVGMEKAMKDLEEWVDGTACQEPAVVSIVGFGGVGKTTIAMALYKKVMYQFDCRAWVTVSQNYDLDAVLNDILKQIDPDYRQQCSSKTGTSENIKTLARFGSKLKRDVQRTGSLRQSSPRSIEETSNLKRTETTDNKLESQIKKLLDKKRYIILVDDIWSAKTWKTISDYLLLTDNKERSRIIVTSRFQAVGSTCCRPENKDLLYPISFLSPRDSKELFNRSVSESKSTKDRHKVQNNVPGDLWKRCGGQPLAIVTMAGLVACNQDQPKSYWAGLHKLLPEEVSITAGAQEQETSLNLDGVTRILDCCYNNLPGYLRTCLLYLAIFPKGWKISRKCLSRRWIAEGFVNAKQGLTAEEVAESYFNHILRRKLIRPVEHSSNGKLKTFQVHDMVLDYIVTKAREENFI
Os10t0132500-02			524	DAPAALSSSPSLPRKNASELVEVDEKKAELIKLLKHKERVCIHGSAGMGKTTLAGLAYQAVSEQFDCRTFVSVCPSQSMMHVLTSITSEVIASAIIKAISDKQRELTVNNNTAPTTQGTGEADEQCLIDSILELLTYRRQVTDSSAPVAGTGIADGAKTDGSALPTTDTATLASTGIADTKTDGSSVALAGTGGIGDAKTESAPHAATGADNTKKALIDRISTRFVTNKRKLNASAQLAGAGVDDDKQYLVNIVLKLLGEKRKVTDCAPVAGTTDVEDDEQYLVDILSQFLADQRYLVIVDDIWHCQQWEVIRKSLVKNDRGSRIIMTTRVNSVVEKCCKDDHAVVCEVTALSMDAAVALSEKIFNVHTAPSDKKSCSSIAKLSGRMPLAIICISAAVAQLLSPPSATNRFDVALCQALKGFAEIPCMKPLVESLVLGYHCLPPHLKTCLLECSIYTPNQRFERDDLIRIWMDEGFADEEQAPGYFEELVKWGYISISPAEGRRHSRVAEYEISAVVLAFLRFQ
Os10t0136100-01			362	VEKSQHLASTSRSICEDLVGIEENRDTLFNWMREDGMACSTIVLHGMGGLGKTALTANVYKHEQEYYDCHAWVSVSQTYSLMELLKKLSVQLFHEENIQSNIGSIDIINLQEILRRFLEEKKYLIVLDDVWTPEVIIDMSRALAQNFKGSRLLITTRIGNVAEFASEGRVLTLEGLSEGKSWELFCKKAFRREANHECPTELKNLATQMLNKCKGLPLAIVSVGSLLSVREKNPTEWRRIYDQLSWELNNNPGLDHVRNILYLSFIYLPTYLKSCFLYCTLFPEDYILHRKMLLRLWIAEGFIEEKGENTFEDVAEGYLIELVHRNMLQLMECNSFGRIKSCKMHDIVRELAIDLSQKQSFG
Os10t0161400-01			347	PERESYSFVYQPDIIGRDDARDEIVSKILRAAEHHDIFVLPLLGLGGIGKTELANMVYHDQQIRERFSKMMWACVSNKFNLKNILQDIIESASGESCKHLNLEHLQNKLRGILQNGNYFLVLDDLWTRDVNEWRELRNLLSSGARGSVIIVTTRENVVASMVGTSDPYKVGALPFHECMQIFTRVAFRQGEENKYPWLLKIGESIVKKCAGVPLAIKSLGSLLFTMRDETQWLRVKEDHLCKIVQGDRDIMPVLKLSYNALPAALKPCLSYLSIFPKDFEYYRRCIIMFWMAHGLLNSNKLSEEIDVGNQYIIELIGSSLFQDSLITFDGSMPHCKLHDIVHDLGRY
Os10t0163040-01			363	SLNQRSTESVHFKREADLVGIAENKQLLMDWLKDEEQQHMIITVWGMGGVGKTTLVAHVYSAIKTDFDTCAWITVSNSYEADDLLKQIVAEFRKNDRKKEFPKDVDVTDYRSLVETIRLYLEKKRYVLVLDDVWSVNVWFDIKDAFSGGKHGRIIFTSRIYEVALLAPESQKINLQPLQNHYAWDLFCKEAFWKSENRSCPVELHPWAQRFVDKCKGLPIAIVCIGRLLSFKSANLLEWENVYRNLEMQFTNNYILDMNIILKVSLEDLPHNMKNCFLYCSMFPENYVMQRKWLVRLWIAEGFIEESEHKTLEEVAEDYLTELINRCLLVEVKRNESGYIDDFQMHDIFRVLALSKAREENFC
Os10t0183000-01			364	FYAQRLVPPGLDQGMDIVGFDHEIAQIKSYLLDQNNMNLTVISIVGQAGAGKSTLAKLAYSSVITEGYFHKYGWVSISPKYSALEVLRDLVRQIRGTGKISERKSMHLNFYGETEVSKLIFDFLKEERYLIVLDDIWTTDTWDKIKSVFPDKGNGSRIILTTRDMEVGQHPKTKVQIHTPDLLDEDKSWELFQKKAFPHDVQFTELEVVGKKLSKKCNGLPLALVVLGCFLSRNHNIHTWEKMVASVDWEIMKKEGDVGRILALSYHNMSNNLKACFLYTASFPEDYPITVHVLKKMWIAEGFVPNIRGYTQEEVAYRYVEELAQRCMIQIEERSKNIGWIKKIKVHDVLREWGIGQARKEGFL
Os10t0358200-01			367	SSSYIIETSRHLANISRSLDEDLVGVDENIRKLHEWLTSDELQREVIALHGMGGLGKTALAANVYRNEREKFECHAWVSISQTYSIKDVLKCLVTELDLKKKIQGNIGDMDTATLQNELKKFLMDQKYLIVLDDVWVPETVNDLFSIFVSNLKGSRVLVTTRIDGVAHLAFPDKRITLEPLSEKKSWELFCKTAFPRDKNHECPTKLTVLAQQIVSKCEGLPLAIVSVGRLLFVRDKTEEEFRRIQNQLDWELINNPSLEHVRNILYLSYIYLPTHLKSCFLYCSMFPEDYLITRKKLIRWWVAEGFIEERGGNTMEEVAEEYLKELVHRNMLQLIEMNGFGRIKSFRMHDIVRELAIDLCRKEHFG
Os10t0370100-01			354	PSRPYGEEDAQLVIDGRVSEFIERLANDEDQKLKVVSVVGSSGIGKTTLAKLLYNRIGGQFDCRAFVRISRKPDMKRVFREMFFQLQRKQPPDDYKELALIDSIREYLQDRRYLIIIDDLWAASVWDLINQAFPEVILSSRIVIITQVEDLALTCCCYDTEYIFEMKPMDDEHSTTLFLQRFFGFVSDCPQQFKEVSNKIVQICGGLPLATISLASLLASQPVILMDLCLYIRNSLSSAFRTNSSIEGTRQVLNLSYNNLPHYLKTCLLYLNMYPEGYKICKDDVVEKWVAEGFIDQIEGRDLEKVAGSYFDELIDRRFLQPSRLNYNNEVSTCTIHDEVRDLIAYKSVEENFV
Os10t0370400-02			347	TLPASSSEAHTLASDIVGMDGPRDEILELIGETQGQLKVISIVGFGGLGKTLLARQIYESDAVAAQFHPRIWVRAAGKNAEDVLMDILQQLGMPVHHCHASNLVVNLRNCLESKRFFVVIDDMQREYWNSSFRNAFPSDTGLSSIVIVTTAIQSIANACSSRNSHVYVMRTLNEEHSRQLFLKEASWKDYPPGSEAILKKCDGLPLALVTTAQFLQSRCQQQPLGCAKLCDNLGKHLVTEDTLARMKRVLVHHYSSLPGHVIKACLLYLGIFPSGHPVRRKTLIRRWSAEGFVGADHHRSSLDVAIDSFEELVNRSIIQPVDVSSNTEVKTCQTHGMMLEFILHKSI
Os10t0473900-01			369	DHTDDHPRKILRHRKSEPTDIDIVGTAMEDDARRLVRRLTQPDSGGVVAIYGPDGIGKTTLAKVVFDSERVKRRFETRSWVHVSRGCVEDGKREAALLSQVVEAVVDGGGATTGAETVAELERMLAALVANRRFLLVLDEVRNGGEWEELVRRLLERGGRGSKVLVTAVTAGVARDMGAGHVHRVNRLGEDDGWALLRVAACVADDGGAALRGVGRRIVGKCGGVPLAIRAVAGVLRTREAIAEEWAVVDASPAWKVKGLPDDAMKPLYLCYDDMPCHLKQCFLYCSLFLSDFAVDRRSLVQQWIAEGFVQIRGDAGVEEVAEEYYDELIGRNLLQPAEADRHGCVERCTMHDTLRSMAQVLSHGENLT
Os11t0130900-01			357	PRLQALYKKTTELVGIEKQSEKLVKILSLGDDVHASDEKMKIVSIVGFGGLGKTTLSKAVYDKHKLAFDCGAFVPVGRDPDMKKVLRDILIDFDYMNPNVMILDERQLINELRKLIQNKRFLFVIDDIWDKKSWELIRCALQHSNCGGRVVVTTRIFEVATHIGDIYKMQPLSRDDSEILLYSRINDGEDRFLDSLSTEACDKILKKCGGVPLAIITIASLLASKSGEDWSNVYNSIGFGERGNDIVENTRRILSFSYYDLPSHLKACMLYLSLFREEYGIEKNLLIWKWIAEGFIQNEHATGIGLFELGEGYFNELINRSMIQPMELEDNGYVYGCRVHDMVLDLVCSLSSEEKFA
Os11t0211300-01			367	FSEQHVPDKRETSPKEYEAFIVGRTEQKNFILSCLFDNIKDKIIILPIYGIGGIGKTTFAKMVFNDTRLNDYSKVWVYVSQAFDLNKIRSSIMSKLSKEESQLSNQTNPAEPFGDKKIMVVLDDLWEIDQSELDRLRAILVNDVGIGSKVIVVVTTREKEIANKFCTVAPFELPPLTDDMCWTIIKQKVEFDTRPDKDQLEQVGREIALKCGGVALAAQALGYMLRSMTVNRWNTVKNSDIWNENNSEDRSNQHHNVMASLMLSCNNMSPYLRLCFAYCALFAKGQKIVKDDLIYQWISLGFVEKQGIFSIWENGENYVCHLMGMSFLQYSKSPSIVQVHQEDVTLLTMHDLVHDLARYVMVDEILD
Os11t0222900-01			360	NTTDYMAQSCGLVGINVPRQELLDLLLLEDVEGRPERMRVISIVGFGGSGKTTLARAVYDCPDIAGQFDGRAWVVASKHRDDTMGLLSALLGQIRQEDDQRFNQIPQDDEQRFQLQSQVQADIRQHLNAKRYLLVFDDIEEKQWNCIKSTFPTETRSRVLVTTTIKPVANACSHGTGSVYNMRTLNVNHSKDLLQSVLKEYSPELELDLPSILEKCDGLPLALVSVGNFLWRERITECYRNQVCCNLGHHIEKEHAFAELRQVLANNYNTLPGHPLKTCLLYTTVFPNGCSIRRSSLIRRWLAEGYVQCQYPRSSLEVADANLEELMDRNIIRSMDVTNNGRAKNCRAHGIMHEFMLHKS
Os11t0223201-01			299	NIPIDHRLKPAVGKPAMEHVGMEGPMDELRRWLTDEAQELKVVSIVGVGGVGKSTFAQKLWRKLGGQFDCRAFVHTAKKPDMRRILRSILSQVRPRQQPEVCEVHNLLEDLRKHLLDKRYFIIVEDLWDTSVWDVVSRAFPKGNCGSRIVTTTKFEEVALTSCGYHSKYVFKIKPLSEDLSKELIVRRVFVSGKGCPQQCSAILDEITNKCGGLPLALNIIASLLSCQHEVLEHWKHARDFLCNSLRTNPTFDEILKQVVNLCYNSLPHCLKTCLLYFSIYPENYTVMKEDLVKQWAAE
Os11t0224900-01			466	PQYSFPRLMKDEDLVGMENNRQHLKQLFSHGISALRVISVWGMGGMGKTTLVLNVYEQHKEKFDINVWLTVSQAFSVEALLRKLLWEIRRRCELTTPGDGDSVNKEQQASDETDKLEVSQLKELKDELKKALMRKRFMVVLDDVWDRQVFDMMHDVFEDFRNGSRVVITTRRGDVAALAHEGCQLKLNPLELNDALLLFSKKAFPNSNDLECPLKLKDLATDIAKKSNDSSLTECRLELNGLATDIAEKCNCLPLANSPAQVQELVAYIVKNCQDLLQMENNPSGLQKLATDILKKCELLPLVKCSAELQKLAIEIVKKCGGLPLAIASVGSLLSARMQIECVWKQIHDQLPCELEKDDQVRGVLTLSYYDLPGELRNCFLYCSMFPEDYLLSREVLVRQWIAEGFVEKKGDSTLEEVAEGYLMELVHRNMLQLVYNDELGRVSTCSMHDILRELALSISKAELFG
Os11t0225100-01			349	CSSASDPRIHEADLVGVDADRAELLEQLAERQPEQLKVIAIVGFCGLGKTALAAEAYNRETRGGRFERHAWVCAAHRSAREVLGELLRRIDAACHGDSDAGQLCVDIRQQLEKKRYFIVIDDIQTEDQWKSIKSAFPTDKDIGSRIVVTTTIQSVANACCSANGYLHKMSRLDKNCSKQLLSKKACPERYSHYKQPDSAAILKKCDGQPLALVTIGEFLQANGWPTGPNCEDLCNRLHYHLENDKTLERMRRVLVRNYTSLPGHALKACLLYFGMFPSDHPIRRKSLLRRWLAEGFVEPVSSSSNLDSTAAFDVLMDRNIIEPINVSNNDKVKTCQTYGMMREFISHMS
Os11t0225300-01			366	SSSSSSHRVFTAHGQVPAPCRNLVGMDEPKTKLTNMLTDEAELHMKVVCILGSAGIGKTTLAEQVYRKLRWQFDCHAFVRASRKPDMRRLLGAILSQVQLRIRISDTSTVQSLIDNLWEYLQKKRYFIVIDELYETATWDIITSAFPEDNNCSRIMTTAGIEGVALECCSYHSVNIFKMIPLGLDDSAKLFFNRVFGSEQQCPYELNEVSYRITAKCGGLPLAVIIIAGLLASLPCKTELWYNIDGCLCSSVTTDIDLDEILKEIISLGYDNLPHYLKTCLLYLSLYSEGFIIWTADLLKQWISEGFIAVIDGEDIEEVAESYFYNLVNRGMIQSVKTKYNNQVLCTVHHTVFDLIIHKSKEEKFI
Os11t0226700-02			353	DEQRCSGASDGRNLQADLVGIDLPREELLEHLKEAEPKKLKVISIVGFCGLGKTALARELYNNSGLGRSFSKQAWVSAAHGDPSKVLREIIGQLVSNPPSDASVVDLDQLIVNLTDQLTNLRYFIVIDDMRKDLWSTIESAFPKDGFSSRIVVTTTVQSVAKACSSANGYVYKIRRLDKIHSKKLFLKNACPVEYQDYIQPDSVRILKKCDGQALALLTVGQFLRKMGWPREPKCEDACNQLCNHLEDDDTLERMRQVLIHEYSTLSCHALKACLLYFGMFPSGHSIRRKRLLRRWSAEGFVEALPSGSFPDPAVENFNKLMDRNIIQPIDLSSNEEVKTCQTYGMMREFILL
Os11t0226933-01			362	TEMERQRSRDSFPELVKDEDLVGIEDNRRLLTEWLYTDELDSKVITVSGMGGLGKTTLVTNVYEREKINFSAHAWMVVSQTYTVDALLRKLLWKVGYTEPPLSSNIDKMDVYDLKEEIKRMLKVRKCLIVLDDVWDQEAYFQIRDAFQNDQGSRVIITTRKNHVAALASSTCHLDLQPLSDIHGFDLFCRRAFYNIKDHECPTELVKVAKSIVERCQGLPLAIVSIGCLLSSRSRSHYVWNQAYNQLRSELSKNNHVRAILNMSYHDLSGDLRNCFLYCSLFPEDYPLSRESLVRLWIAEGFVLRKENNTPEAVAEGNLMELIYRNMLQVTEYDDLGRVNTCGMHDIMRDLALSAAKEEKFG
Os11t0227200-01			354	AQDYLVGIEGNRKLLTEWLYSSEQGNTVITVSGMGGLGKTALVNNVYEYEREKNNFDAFSWIVVSQTYNGVDLLRKLLRKIGVVETTPTIGYPEQTNLSDLDPRDLKNIIKERLKDRKFLVVLDDVWNREAYTLIEDAFLSCQTSRIIITTRQDDVATLAYPTHRLKLKPLEHNDAFDLFCKKTFYNSMHSKCPQDLEKLAHNIVDRCEGLPLAIVSIGGLFSSVKLESYIWNEMYKQLGDELVNNDHIRAILNLSYRDLPGHLRNCFLYCSLFPEDHLFSRDTLIWLWVAEGFAVRKQHSTPEEVADRYLRELIQRNMLDVVENDELGRASSCKMHDLVRDLALSIAKEEKFG
Os11t0227800-01			350	CGDPVGIEYNRKRLLELLYPEEPGHKVITVSGMGGLGKTTLALDVFEREKIKFPVHAWITVSQTCTILSLLRQLVSPLIPMEQESSESKEDLINKMGVHELTKELNRRTENCTSCLIVLDDVWDQNVYFEIQGMLKNPQASRIIITTRMEHVAVLAPSECHLKIQALGEIDAFNLFCRRAFYNTKDHRCPLDLENVAASIVSKCKGLPLALVTMGGLMSTKLQTEHAWQQMYNQLRSELAKNDDVKAILKVSYHALPADQKNCFLYCSLFPEDFRISRESLVRYWVAEGFAVRIEHNRPEDVAEINLMELIHRNMLEVDEYDELGKVISCKMHDIVRNLALSIAGQERFG
Os11t0229300-01			362	IERQISGGCLPEFIKDEDLVGVEENRRKLTGWLYSNEPHGTVITVFGMGGLGKTTLVKNVYDREKGNFPAHAWIVVSQTYDVEELLRTLLMKVAYREQSPAANMNKMDVYELTDKIKKKLEDSKCLIVLDDVWDHEAYTMMRNAFQNLQESRIVITTRKEDVAALASSKYRLELQPLGNTDSFNLFCSALLLLSSSHFLVRSAKLMEVATSIVKRCQGLPLAIVFMGSLLSSRKQTEYAWNQTYSQLRNEMIKNDHVRAILNLSYHDMPGDLRNCFLYCSMFPEDYSMSRESLVRLWVAEGFVVRKDGNKPEDVAEGNLMELIHRNMLEVVENDELSRVSTCKMHDIVRNLALDVAKEEMFG
Os11t0229400-01			351	SRDCLLELVQDDLVGIEDNRKQLTKWLYSDEQGSTVITVSGMGGLGKTTLVANVYEQEKMNFNVYHWIVVSQKYDIAELLRKMLRKCWSLEHTQLADLDAHDLKSAIKERLKDSKCLVVLDDVWNREVYTQIGDAFQNQKASRIIITTRQDQVASLANITRQLKLLPLKHNDAFDLLCRKAFNASMGCKCPQELEKLADDIVDRCQGLPLAIVSIGGLLSSMPPTKYVWNETYKQLRSDLANNNHVQAILNLSYQDLLGELRNCFLYCSLFPEDHELSRETLVRLWVAEGFAVQKEHNTPEEVAERYLRELIQRNMLEVLEYDELGRVSKCKMHDLVRDLALSIAKEEKFG
Os11t0229500-01			350	RKRSQDCLLAPDDLVGIEDNRKLLTDWLYSKEQDNTIITVSGMGGLGKTTLVNNVYEREKNNFEVSTWIVVSQSYDVVDLLRKLLRKIVPDDQTQLLDLDAHDLKIRIKEKLKDENFLIVLDDVWNREAYTQIADAFPNFQASRIIITTRQGDVATLAQSARQLKLNPLEHTDALELFCRRAFYRNCKCPQNLEKLTNDIVVRCQGLPLAIVSIGGLLSSLPPENQVWNETYKQLRSELTKNNNVQAILNMSYHDLPGDLRNCFLYCSLFPEDHELSRETVVRLWVAEGFAVQNEENTPEEVAEKYLRELIQRNMLEVLGNDELGRVSTFKMHDLVRDLALSIAKEEKFG
Os11t0237600-01			372	PRLPALYEEAERLVGIERQMEEIITRFLVLESTPTNKCSIISIVGQGGLGKTTLARQVYLRIRGEYKCSAFLSVSQRPNMNSLLRDMLSKFQRSSRDQDSDQQIGASSDQQLIDHLRAYLEDKRLKDPQDKGYLVVIDDIWSTTAWKTIQCALPTTIHASRIIITTRINNIAESCCTPCKGFVYKMEPLSRQNSEILFVKRIFGANSTCPSQLKEIMNEILDKCDGLPLAIVTLASMLANNRRKEEWERVLKSIGSTNEKYGEWDTIHKILSLSYNDLPLYLRPCLLYLTTFPEDYEIDKSRLIWSWICEGFITTKQQYSLDEVGESYFNDLINRSLIIPIKIESDGEARGCRVHDIVLDFILSRSIEENFV
Os11t0237900-01			361	DPRLPALYVEVQKLVGIEGPSKEIIEQLIGEEPTWHRRVVSVVGSGGSGKTTLAKQVYERIRGQFSCAAFVSVSQKPNINNLLRELLSRIGSNSESLGARELYSDQQLIDKLRACLENERYLVVIDDIWQKSAWETIQCALPKNNHASRIITTTRIKSVGQFCCTSDEGFVYQMKPLTKSDSENLFLKRTFSSEENSPSQLQEVINKILYKCDGLPLAIITLASLLADKPRRKEEWERVLNYIGSMPKKDSKLEVMDKILSLSYNDLPHHMKNCFLYLSTFPEDHEIRKDILVWKWIAEGFIITKQGFTLEEVAESYFYELINRSLVQPVNMVHGAIEQGCKVHDIVLNFIISRSVEDNFL
Os11t0238700-01			359	DPRLPALYVEKEKLVGIQGPMKEIINWFGSEEVEPIGQRKIVSIVGQGGLGKTTLANQVYQKIKGQFSFSAFVSVSQKPNMDNLLRELLSQIKSNEPTESYSDQQLIDKLRTCLKDERYLIVIDDIWKRSAWKTIQCAFPINKHASRIITTTRIKSVAQSCCGASDEGFVYQMKPLNKSDSENLFLTRTFGAEKKCPSQLEGIISDILYKCDGLPLAIITIASLLADKPRTREEWERVLNYIVSTSEKDNDLEVMNKILFMSYNDLPHHMKSCLLHLGTFPEDHKIGKDVLVWRWIAEGFITKKQGFTLQEVAESYFYELINRSLVQHIQIMPNGEDGCRVHDIVLNFIIHQSTEENFL
Os11t0243750-01			347	TSHLVEPNLVGKEIKYATSRLVEMILTHREEKAFKVAIVGTGGVGKTTLAQNIYNDQRVKGNFSKHAWICVSQEYSEVNLLKELLRNMGVHERQGETVGELQSKLASTIKDESLFVVLDDVWQSEVWTNVVRTPFHDAAKATILVTARDELVVRRVGAEHLHRVEMMSTDVGWELLWKSMNIKEEKEVETLQHIGTKIVSKCGGLPLAIKVIASVLATKEKTKNTWEKVIESSAWSMSKLPAELRGALYLSYDDLPHNLKQCFLYCALYVEGQMMHHADLVRFWVAEGFVEEQEGQLLEDTAEEYYHELICRHLLEPDPFYFDHYRCKMHDLLRYLAQHLSREECYF
Os11t0245800-02			369	NSSSSTITTSLPTSKVFGRDADRDHIISFLCNPDDTNTSGERNYCTSAIVGHGGAGKTTLAQYIYNDERVVNHFDVRMWICISRKLDVHRHTAEIMESATNNNRVVHFTNLNNLQCALRGVLQESQRFLLVLDDVWFYGFQDEEEWAKLLAPLVSQQRGSQVLVTSRSGRLPAPLCCKQVFPLQNMKDTEFLALFKYHAFSGAGMREQHRSEELLDIAGRIAQKLGQSPLAAKVVGSQLSRNMTITAWKDALKSDNLGETRGSLLWSYQNLDPNIQRCFMYCSLFPKGHVFVINELVHLWVAEGFVVDSSDVNSSDQSRTVEDIARAYFREMVSACFFQPVPKSFDTSYSMHDIIHDFAETLSRGDCFR
Os11t0249000-01			358	PRLSALYVDEDRLVGIDAPRDEIIGRLLDKRRSASAKQVMTISIVGCGGLGKTTLANQIYCKIKGKFECAAFASVFQNPNTKKVLTNILSQVATTAAVEDDEQAIINKLREYLSDKRYIVIVDDIWDMQIWKFIECALVKNCRGSRIITTTRIHDIAKLCCSSHGDYIYEMKPLGVIDSKILFDKRIFDPEERRPPQLTEVSEEILKKCGGLPLAIISISSLLASKPKSKDQWDRVKVSLSSTLERTPDIETMEWVLSLSYSDLPNHLKTCLLYLSIFPEGYEINRERLVSRWIAEGFIYKKHGQNPYEVGDSYFNELVNRSLIQPANIKPDGQTNACRVDDTVHDFIVSMSVEENFV
Os11t0258500-01			372	DPRLPALFAEADALVGIDEPAEELINWLTKGGEKLESRLSVVSVVGLGGLGKTTLARQVYNKIGGQFDCQAFVSISQKPDMRKIFQKMLNDITRIEHASLAWDEEQLMGRLRALDEEQLINKLRETLTGRRYFIVIDDLWSTLAWRTIRCAFPESNCCSRILITTRIISVAKSCCYPDLNNVYELKPLSNSDANKLFMKRIFGSEDQCPSQLKLVSNGILRKCGGLPLAIISIASLLANNPCTKELWERYRNSIGSQFEKDPSVNDMQRILSLSYNDLPHYLKTCLLYLSIYPEDFVIRRTQLILRWIAEGFITANGRQNLEEIAEYYFNELINRSMIIPVSIQYDGRVDACRVHDVIFDLIISKSAEENFI
Os11t0261400-01			371	DPRLPALYAEAESLVGIDEPTNDIIKWLTEGDGDLVQKLKVVSIWGPGGLGKTTLARQVYDKIGRQFDCQAFVSVSQKPDMRKVFRNILISVTGVEYIGIEAWDEERLINKLRDFINCKSFTNTYFHDKMQNRYFIVIDDIWSTTDWQTIRCVLLDSNIGSRVLATTQISYVAQSCCPADQDKVFEMKHLTAVHAEKLFLKRIFGSGDSCPPHLKEVSNGILRKCGGLPLAIITMASLLVNKPQTKEQWEKYRDSIVENDPIVNRMQKILSLSYADLPHHLKTCLLYLSTFPEDCIIERDRLVRRWIAEGFIATESGCSLEEVGEDYFNELISRSLIQVVGIKYDDRANTCRIHDMVLDLIVSKSIEENFI
Os11t0265900-01			358	PAFYSEVGGLVGIDGPRDKIIKLLRENAADEDCGFVNRLKMVSIAGFGGLGKTTLAKQVYEKIKWQFDCAAFVFVSQIPDMKRVLLDLLCGLGASGNTWDDEKQLIDKIREFLHDKRYIIVIDDIWSISSWEILKCVLPENNSGSRIITTTRILDVSMICCSTFNGSIYRIKPLSDDDSRRLFCRRIFHGEHSCPSHLEELSKAILRKCGGLPLAILHIASLLATKSNTKEEWELVLNSIGSALENSHTLQGLKKILLLSFYDLPPQLKTCLLYLSIYPEDCMINSKELIRKWIAEGFIAEDSGKRLDQVAESYLNDLINRSMILPFDITHADGVQYYQVHDVVLNIIISMSKEENFV
Os11t0270500-01			402	SITEVAAWDNIGDAPVGFDGYLRALENHLLSHEHTPQQRFISILGETGIGKSTLMLTICNKIIKDHENHFDKLIWYNMPPNSSANDLLKQVYERAPDKVPSEGEDTDITKKLRSFLHDKRYLVILGGINSITVLNCVKASLPDNRNGSRVVLILEPESQEVAKHADTLNKKVDADSKNISGSTIQLGRLNESQSAELFCRRVYGYNYTKPRGYKVSYNEQVFKITGGHPLAIVVLAGLLRSKEMPVEWDSVLQQLMPGVEAGESQGNKIAGVLLTKEKPFEWDALLQQLMPTTEAKLSNRMTIERIFSTSFDDLPHDLKSCFLYFAAYPTNITHPADQIMRMWIAEGFIKPEKGKNMEDLAQEYLKELISRFLVEVKYRNECEKIELVQVHNRLLRFLQSEA
Os11t0273300-01			363	DPRLPALYVEEENLVGIDTPRVELIRFLTEGDDKLLQKLQVVSIVGIGGLGKTTLARQVYGKISGQFDCQAFVSVSQKPDIRKIFKNILINITELDYGAIDAWDEERLINKLREFLNDKRYFVVIDDIWSTTVWTTIRCAFCENYRGSKILCTTRIISVAETCCSADCKNIYEMKPLSDVYAEKLFIKRIFGSEDQCPAYLKDIYIDILRRCGGLPLAIISLASLLATKPRTKEQWGRYRNSVCSATENVPSVSNMQRILSLSYNDLPHYLKTCLLYLSTFPEDVLILWDPLVRRWIAEGFVTAQGEGGRTLEEVGECYFNELINRSMIQPDEIQYDGQAHACRMHDMILDLIISKSVVENFI
Os11t0429100-00			354	IIQRRPTTSYSTEPKVFGRDTVKDRIVVMLISSETCGADLAVLPIVGNGGVGKTTLAQLVYSDTRVQAQFSKRIWISVSVDFDEVRLTRELLDCVSNGVNKHGGITNLNKLQEILEEDLKSERLLLVLDDMWEDNDKSRWNKLLAPLRCSSLRGNAILVTTRNHSVVKMIATMDPIHLDGLEDGDFWLLFKACAFGDEKYEGHPSLQVIGKCIANKLKGYPLAAKSVGALLNRDLDGGHWMSILQSDEWKLQRGPDDIIPALMLSYIHLPFHLQRCFSYCALFPKGHRFDGLDLVRVWISQGFVSSNNKKMEDIGHQYLNDLVDCGFFQRSTYYSMHDLIHDLAHIVSADECHM
Os11t0462500-01			353	MSSFETTHIPTADTVPVGMDGPRDEILELIMETQSQPNQLKVISLVGFGGLGKTLLAKQIYENTTICTQFEPQAWVSAAGKSARDVLKEILCQLGFQSQAQEDDVSKLITSLKKCLHSKRFFIVIDDIQREYWNSTIKDAFPVDTGSSSIVLVTTAIHSIANACSSGNGHVYMMSTLDKKYSRKLFLREASWGDYPPGSETVLSTKCDGLPLALVSTAQFLKSKGQQLPQEYAKLCGNLGMHLEREDTLERMKHVLVHNYTSLPGHVIKACLLYFGIFPSGHPVRRGKLIRRWSAEGLVEADPLRSSLDVATDYFNELINRSIIQPVATSSNTEVKTCQTHGMMLEFILHKSM
Os11t0479100-01			356	TTSPVLERSGVVGDQIEEDTSALVKLLTDDKETIHAENNSLLLAIVGVGGIGKTTLAKNIFNDDAIQEKFDKKIWLSVTQKFNEPDLLRSAIIATGGDHRSSHDRSVLELSLLNAIKGKNFILVLDDMWTERAWNDFLQIPFSHGGRGSRVIVTTRDERIARGVKAKYLHHVNKLGSDDAWSLLKKQVILSEIDEPEIEALKDVGMEIIGKCDGLPLAIKVLGGLLCRRDRNHGVWSEILSNSTWSVDGMPQDLNYVLHLSYEDLSPHLKQCFLHYSLIPKNVVLGYDTIIGMWISEGLVLQCTKGLEELGEDYYKELIMRNLLEPSIEYVDQWHCTMHDVVRSFAHYVARDEALV
Os11t0479400-01			359	EDHNVDATTACHVPIPRTNVVGRVQETRMLVDKLTGKGISGPGMTGQNVEVIAIVGMGGIGKTTLAREIFTNDMIQGKFDKRLWITISKGNNSISLLQQVIQGLGCEHEGIRDSAVLEHIISSEVRRKKVFLVMDDVWEARGVVDIFKKSFVGNAQAGSRILITTRSKQVAQEMQAAIVHEVSKLSSEDSRSLFLQVIMRKTGQDENERLKEVKEKIIAKCNGSPLAIIMLAGRLLVNRNRSANEWEMLLEYAAEPTDHGDIDSIFHLCYAVLSFPLKQCFLYHSLIPKDHVISCDKVVQMWIAEGFVGADATSELPEVLGMKYYKELVARHLLEPVDEYDGQGHYKMDNLVHTFAKNV
Os11t0480000-02			375	AGRRLITVKEPIGVARAIEKLEAWMKSQSHKNRGVLAIHGFGGGGKSTIAAALYRKHGQNFDCRAWVTMPQKFDDRAVLRSILSQVMLPATASGGGDRRRRGGSRHAKIETMSQEQLIKGLKNHLQNKSYILVVDDVRSAEAWQTIRQYLPDEEGSRVVVTTRFEAVAGECILDRQKDMLHHVDRLSDDDAKRLFQESVSESMTSSDKMLGQAHIDVSRKILDLCKGLPVAIVTIAGLVACKPQAYEKQCAEICVSLPPVSVDCHTPEGMTRILNYCYSSLPADLKTCSLYLSVFPKDSRISRKRLTRRWIAEGFISEEHGQSMKERAETNFNLLIRRNILKPVDHSSDGKVKTCQVHDMILEYIMSKSSEENFI
Os11t0492100-02			359	VRPTSYLVDKESIIGRELDKKTIIEKLMSGHGNNAVSDYLSVLAIVGMGGLGKTTLAQLVYNDQTVHRSYDVCVWVYVSDHFDSTNLTKKIIVSITKESNNLSELVDLQDKLGQEIRGKRFLLVLDDVWNERKDCWETFCKPLSAARQCNILVTTRNVAVARLVQTMPHFTIDHLSPHESWTLFERTVAVHDNIIQGNLVDIAKKIVQKCDRLPLAIKTLGSMLRYESDESRWIDVLESELWDLDKAHNEILPALELSYKNMPMHLKLCFVSLCLFPKDYSLKKSEVISLWGLLDILQCDEWNNEDESGSQYFLFGRTGSRYYDELVQRSFLQISFNSGIMHDLIHDLACHLSGNEFFR
Os11t0492200-01			356	SMLRKTSSLVFAKSILGREGDKNTIMEKLLPRDGDSVANPISVLAIVGMGGVGKTALAQLVYNDSRMRGSFDKHAWVCVSEQFDVINITKGIIQSLKKEECGLPEHSLDILQQILVAEIKGKKVLLVLDDVWSERRDCWELLCLPMNTTEICNIVVTTRSERVARLVQTMPDFYNLNCLSPDDSWTLFKQEAYANQGSGIPSNLVEIGRRIAEKCKGLPLAIKTLGSILRFETNEKKWRDVLDSELWNLEQSHKEVLPALELSYKHMPIYLKHCFVSLSLYPKDSPFNVFMVSRLWKSLDLLHCDGIGNWEEIGSLYFTELVQRSLLQNYMHGHTFVMHDLVHDLACFLAGDEFFR
Os11t0492300-01			359	CVRPTSYFVVKESIVGRESDREKVIEKLMFGEGSNVASHLSVLAIVGTGGLGKTTLAQLVYNDQTMCQSFDVRAWVYVSDHFEPKSLMEKIAVSIEELSNELSSPKENSKELSELVDPRNKLVKKIKGKRIFLVLDDVWNERMDCWEAFQDPMLAAQQCKILVTTRNLPVARLVQTMPHYSMNHLSPQESWTLFKRTVTTPENAIQGNLVDIAKKIVEKCDRLPLAIKTLGSMLRYETHESRWIDILESDLWDLDKAQSEVLPALKLSYKNMPVHLKQCFLALCLFPKGRLRGKSEVIWLWKLLDMLKDDERNDGDKNGNRYFDELVQRSFLQLFSGSCIMHDLIHDLACHLSGNEFFR
Os11t0550500-01			369	GHQTVDSLRLQSALYKNVSELVGTKKKTDDLVSRLMEMHDDVESKRNLKVVSIVGFGGLGKTTLASVVYHKLKLEFDCGAFVSISLHPNMVGVFKNMLRQLDEKTYLNINGETWEEVQLIDELRKFLQNKRYIVVIDDIWSKSVWKTIKYVLVDNQLGSRIITTTRAVDVAEQVGGAYKLEPLSPDDSIKLFNQIIFHSEDKCHPYHLSEVSQKILKKCGGIPLAIITIASMLASKKGNQHEYWYKVYHSMGSGLEDSPDLRNMRRILSISYYDLPPHLKTCLLYLSSYPEDYLSTRETLIWKWVGEGFVETKQGSSFYQVGGEYIYELMNKGMIQPACDIVNDYPEYYRVHDMVLDLITSLSNEEHFL
Os11t0551300-01			360	TVDSLRLSALYKKMTELVGIEEKSDELVKMLMEGDKQELKIVSIVGFGGLGKTTLAKVVYEKLKVQFACGFFVTMSLNPNMEKIFSNMLCQLDKEKYSHVTKASWGEAQLINEIREFLQNKRYFIVIDDIWSNVVWETIKYTFLGNECGSKIITTTQILDVAKEVGGVYQLKPLSPAVSRKLFYQKIFGAEGRCPVQLAVVSEGILKKCGGVPLAIITIASLLASKNDRDNILEYWSKVYHSIGSGLEDNLHVNNMRKILSVSYYNLPPHLRACLLYLSCYPEDTNIGNKDVIWKWICEGFVRAEHMKTLHVVGMEYLNELWNKSLIQPISNCDNMPWDYCLHDMVLDLITFLSNEEQFM
Os11t0551700-01			361	MATDPRVSVLYADTPDLVGIDRPASEMVNWLTDDVCTLKVLSIIGFGGLGKTTLAMEVYRRVGGQYSCKAFATVSQKLDTKKLLKDLLSQIAQNEVDHMGTWEEGQLIRKLRECLLNKRYFIIIDDVWSKSAWEKVRCALPENNHCSRLLTTTRIDSVAKSCCSHPDDLIYRIEPLKASDSRNLFFKRIFGYEDVCPPQLKEVSDQILKKCCGSPLAIISIASLLASKPVMLKEQWEKVLISIGSALEKNSDLEGMKQILSLSYYDLPYYLKTCLLYLSLYPEDFKIERDSLIQQWIAEGFIGEERGQSVEDVAESYFNELINRSMVQPMDINCDGKAHACRVHDMMLELIISKAIEENFV
Os11t0555300-00			343	APATSLPPPKVFGRDMDRNRIVDFLIKKSAFEASYMVLAIVGQGGMGKSTLAQYVYNDDRVKEHFDVRMWVCISRKLDVHRHTREIIKSAEKGECPRVDNLDTLQCKLREILHEKEKFLLVLDDVWFDKSNNQSEWDLLLNPLLASQKGGSKVLVTSRSKTLPAALFCEEVIDLENMKDNDFLALFKHYAFSGAVIRDLQLHGKLEEIAERICKRLGKSPLAAKVVGSQLKGKIDSTAWKDALAIKIDNLRANGSSVMELPKVTSISAEYKIDELVHLWVAEGLVDSGNLNKSMEDTGRDYFNEMVSVSFFQPISEMHVSKQYSMHDLLHEFAESLSKEDCFR
Os11t0560000-01			364	EASRHLASISCSLSEEDLVGVDENRKRLREWLAGDELEREVIVLHGMGGLGKTTLAANVYRNEREKFECHAWVSISQTYSIKNILKCLITELFRNAKQNPPVNLGDMKAEGLQDELKAFLRDRKYLVILDDVWAPEAISNLFGALVSNLRGSRVLVTTRIDEVTHLAFPNKRIRLEPLSQNDSWELFYKAAFPREKKLECPTEVTQLAYQIASKCKGVPLAIVSVGRLLFVRDKTEEEFRRIHNQLDWELINNPSMEHVRNILYLSYIYLPTQLKSCFLYCSLFPDDYLFTRKKLVRWWIAEGFVEKRGGSTMEEVAEGYLKELVHMNMLQLVERNSFGRIKAFRMHDIVHELAVDLCRRECFG
Os11t0588400-01			359	PRILTLYGNVTKLVGIDKARDDLMKRLSVGDEALKKLKMVSVVRIGGLGKTTLSKVVFDMLKLQFDCAAFVPVGQSPEIKKVLKDILVELNKQKYMSFDVTAVSERHMINELREYVDNKRYLIVIDDVWDTSKWNIIKCALIDSNCGSRVITTTRICQVASEVAEEFGGVYIMEPLSDDNSKKLFYSRIFGSTYNGSTGNQSVEATEKILKKCGGIPLSIITISSLLVDKPVGDWSAIYDSIGFRTRDQNEAVQNTRKILSFSYYHLPTYLKTCMLYLSIYPEDHLIGMDTLIWKWVAEGFIQEEQDKELFEVGKRYFIDLINKSMIQPIEEEGSVFGCRIHDMVLDLIQNITAEGNFV
Os11t0588600-02			359	PRILTLYENVTKLVGVDKASDDLMKRLSVGDEAPKKLKMVSVVGIGGLGKTTLSKVVFDKLKLQFDCAAFVPVGQNPEIKKVLKDILVELNKDKYMSFDVTTVNERHMINELREYLDNRRYLIVIDDVWETSKWNIIKCALIDSNRGSRVIITTRIYQVANEAAEEFGGVYMMEPLSDDNSKKLFYNRIFGVACSSSTGNQSVEATKKILHKCGGIPLSIIAIASLLVDKPTGDWSIIYDSIGFGTGDRNEAVQNTRKILSFSYYHLPSYLKTCMLYLSIYPEDHLIKKDTLIWKWVAEGFVQEEQDKPLFEVGERYFIELINRSMIQPMENDGKISGCHIHDMVLDLIRNIIAEENFV
Os11t0589100-01			359	PRILTLYENVTKLVGIDKASDDLMRRLSVGDEAPKKLKMVSVVGIGGLGKTTLSKVVFDMLKLQFDCAAFVPVGQDHEIKKVLKDILVELNKDKYMSFDVTGVSERHMINELREYLDNRRYLIVIDDIWEPSKWNIIKLALIDSSCGSRVITTTRIRQVANEVAKEFGDVYMMEPLSDDNSKTLFYNRIFGVACNGPTDNQSVEATEKILKRCGGIPLSIITIASLLVDKPAREWSVIYDSISFGTGDQNEAVQNMRKILSFSYYHLPSYLKTCMLYLSIYPEDHLIYKDILIWKWIAEGFVHEEQDKGLFEVGERYFIELINKSMIQPIEEFCNVSGCRIHDMVLDLIRKIATEGNFV
Os11t0590700-01			358	IDPRILGLYEKVTNLVGVDKASEDLIRMLFVGSDASKMLKIVSVLGLGGLGKTTLAKFVFDNLKVQFQCFAFISVGQKPADIKNVLKHILIGLDKHKYMELDTSQLSESYLTDEVREYLDNKRYLIVIDDVWEIFTWKRINCALVDSNCGSKVITTTRISEVAEVVGDVYRMKPLSSDNSKRLFNNRIFGIGSNGPTNNQSVEATEKILKKCNGMPLSIVTMASLLVNKPVEDWIEVYDSIGFGPTGQNQEVENMRKILSFSYYELPSYLKTCLLYLSIYPEDHRIMKKPLIWKWIAEGFVQEEQQTWLFEVGERYFTELVNRSMIQPIEMYGRVFACRIHDMVLDLIRILATEENFV
Os11t0590900-01			358	RILALYENVTNLVGIDKTSDDLIKRLFEGDDESKKKLKLISIVGIGGLGKTTLAKAVFECLKMQFECAALIPVGQKPDIKKVFKDILIELNKYNYMKFDTMALSERYLIDELREYLHKRRYLIVIDDIWETSTWKMIKCALVDSNCGSRVITTTRISQVAEEVGNIYLMEPLSADNSKKLFYNRMFGAQCKGREGNQQAEATKKILQKCGGVPLSIITIACLLVNKPVEDWSRVYNSIGFGLEDRNEAVQNTRKILSYSYYELPSHLKTCLLHLSIFPEDCWIEKKSLIWIWIAEGFVHEEHGNKIYEVGESYFTELINKGMIQPMGYDIYSDTFDGCRVHDMVLDLIRILTNVENFV
Os11t0591000-01			358	PRILSLYEKATNLVGIDKASNDIIKRLFVEDEASKMLKMVSIVGFGGLGKTTLAKAVFDTLKVQFDCIGFVPVGQNPDIKKVLKDILIELNKHKYKELNASALSEKHLIDELREYLDNKRYLIVIDDIWEASTWKIIKCALADSNCGSKVITTTRISQVANEIADVYNMAPLSDDNSKKLFNNRIFGANYRDPSDHELVAATKRILKKCGGVPLSIITIASLLVDKPVEDWSKVYDSIGFGPEDRNEVVQNTRKILSFSYYDLPSYLKTCLLHLSIYPEDHRIEKESLIWKWIGEGFVQEEQGKGLFEVGERYFTELINKSMIQPIEHHLYLGTVDGCHVHDMVLDLIRLLAIEENFV
Os11t0604900-01			369	SLPRLIGTVEPVGMEDAMNDLQRWFMVSKHNSQQQSQISYLAIVGSGGLGKTTLAMSFYRKFGDEFNSRAFMLASQKFRLPTVLRSLVSQFHEKQVGASQDALQGIEEWGVEELKKKLADQLEGKRYHILIDDIWSVSAWESIRDSLPKNDKGSCVIVTTRFNSVAEACRRQNGHVHKLKQLDPENSNKLFLQIISANGLCPTRTINDEIVVKMCGCLPLAIVVVSGLIASELKSKIGKTLDQKLIEVEKALSAELGNNLTTEVVRIINHCYKNLPPDLKTCLLYLSTFPKGRNISRKCLIRRWIAEGFVTDKHGQTAEEVAEDNFNELIGRNLIRPINNSSNGKVKSCQIHDMVLEYIVSKSGEENFI
Os11t0606500-01			365	PLPRLIGTTEPVGMDDAMNDLQRWFMVSKQNSQISYLAIVGSGGLGKTTLAMSFYRKFGDEFDSRAFMLASQKFHLPTVLRSLVSQFHQKQVSASEDALHGIEEWGVEALKKKLADQLQGKRYHILIDDIWSVSAWESIRDSLPKNNKGSCVIVTTRFNSVAEACRRQNGHVHKLKQLDPVNSSKLFLQIIYANDPCPTPTINDEIVVKMCGGLPLAIIVVSGLIASELKSKIGKPLDQKLIEVEKALRAELGNNLTTEVVQIINHCYKNLPPDLKTCLLYLSTFPKGRNISRKRLIRRWVAEGFVTEKHGQTAEEVAEDNFNELIGRNLIRPINNSSNGKVKSCQIHDMVLEYIVSKSGDENFI
Os11t0606900-01			365	LPRLIGTMEPVGMDAAIDELQEWFSKGKDGTQQRYLAIVGFGGLGKTTLAMALYRKLGDEFDCRAFVLASQKFHLPTVLRSLVKQFHEKQADASEDTLHGIEGWGDEMLKKKLLEQLTGKRYHILVDDIWSVSAWENIRDSFPKSDKGSCVVVTTRFNSVAEACRRQQGHVHKLKQLDPESSYNLFLQIISANDLCPIRPINARIIMKTCGGLPLAIVVVAGLIASKMKSKIDLTLDQHLVDVDEALSAELGSNLTTEGVTQIINHCYKNLPPDLKTCLLYLSTFPKGRSISRKHLIRRWIAEGFITEEHGKTAEEVAEDSLNELIGRNLIKPIKNSSNGRVKSCQIHDMVLQYIVSKSSDENFI
Os11t0611800-01			361	TEVSKELLDRIPLMDQYVHFLQHREPNVISILGLRGTGKTILARKVHDMYGQYDPDCSRTAYWISLGDDQSSKKVLESILVSIAPNVPGVENVSSWEQGSILGMIIRRLNDTRFLLVFDDVRSESLMSDIGDIVRCNCYAGSAILLVTSIPQVAATSCNPQNIFDFNDFPEQHKESLINFFLERAVSLVANSQQNDLLEVLKSILTRCAPSIFTMKMLLRCLFVNPNRNIEELRDLNNSLQPSSALNANSMLNFCYRSLPSHYRHCLAYLAISPRNHTFRRTSLTTRWLAEGLISRTDVTSASEEPSDVANRCFDALCNHRFLLPAGDFTGTSFWGRFKSCTVHGIVRDFLSTIMEDEGVV
Os11t0623800-01			357	HACRKLVDLVIKNKEKTADIENKEKKADIEHKKKEPYKLAIVGTGGIGKTTLAQKIYNDKKVEGNFDKRIWVCVSKEYLGTSLLREVLRGMGVQYGADESLGELQVKLISAVSEKSFLLVLDDVWQSDVWTNLLRIPLHAASTGVILVTTRLDIVAREIGADHTHQVDLMSDDVGWELLWKSMNVIEEKQVQNLRDIGMEIVRKCYGLPLAIKVISRVLISKDKSEKEWKKILNKNSWKTNNFPSEIIGALYLSYDELPQHLKQCFLYCAIYPENSTINRDDITRMWIAEGFIDEQESSTDEQKHQLLEDTAVEYYYELIHRNLLQPDGSHFDHIRCKIHDLLRQLAFHLSRQECFV
Os11t0629550-01			363	SNHVVPIDRRLPALYAELDALVGIDGPRDEIIKSLDDGEQRMKVVSIVGSGGLGKSTLANQVYQKIGNQFDCKAFVSLSQHPVMGMIFETILYQVNDEVGTIRSGDKEQVINELRAFLKNKRYFIVIDDIWSAQAWKTIRYSLLENNCGSRILVTTRIGTVAKSCSSPCLNLVYELRVLSEDDSKRLFFRRIFGSEDKCPHQLKDIAVEIVRKCGGLPLAIISMASLLTTKSYVRAEWFKVRDSIGSGIEKNSDVEEMNMILSLSYYDLPHHLRTCLLYLSMFPEDYVINRDYLVRRWVAEGFIKANGGRTFEEEGECYFNELINRSMIQPVHTQYDGRVYSCKVHDMILDLIISKATEENFV
Os11t0629600-01			379	VVPIDPRLPALYVEASNLVGIDIPRDQLINLVDDGDQSFKVISIVGVGGLGKTTLANEVYKKTGGRFDCQAFVSVSQKPDVKKILRSIICQIMEPYHASTNPDKAVISQIKKQDYSSTESGDVEWLINILRVFLKDKRYLIVIDDIWSTQEWMTIKFALFENTCGSRILVTTRIFTVAKSCCSPDHGTVYELRPLSEADSMCLFFRRIFGSEDLCPVNLKDVSTEIIKKCGGLPLAIITMASLLADKSDRREEWVRIRNSIGSGLEKKNDLEVMRSILSLSYSDLPLHLKTCLLYLSIYPEDYKINMHQLVRRWIAEGFIKDKSGINLMVEGKCYFNELINRSMIQPVDIGIDGQPKACRVHDMILDLIVSKAVDENFS
Os11t0639600-01			376	MFGPHVNNIDTKRYAERKEELIESLKSKDMTKDGALSVIAVYGQPGSGKTHLVKDVYASEKKYFSTSAWISIAQCPNADTDALKRMMMEELGRQVGTSTESTSLRVMTENQDSKFLFVFDDVWVPDMVHKVHRAASDNKMGSRIIIIARMPEVAFVRSESSVESQSQTPSSSLEPVRPSARVPKEFMKLTCLHPNDSFDIFCTKAFGRPSDCPIELREVTLKIIGLCNFLPQAIVSIGALLSSKQKTESVWSEMAQQIEDIQKSKSSLNNVQKVLYLSYKNLPMHLKNCLLYCSTFPAGFLLLPESLVRLWAAEGFIENQGSLQVEEIGERYIKELIHWGFLQVVDVDEQGRVASCRMPIVVHELAVSISQKEEFG
Os11t0646300-01			329	TEIARRVFNNYYSRQGGRFDFAVWVNAEEHSHSTARLRSILQQVEKQAQVQPQEQRQHPSSSSRDKKDGGDETTRLQQEILKHLTGKKFLIFLADHQDETPWTQILPALPTDSTNESAVILSPLVQQAYQYVGWYVLSLFFLLKHSRYRVYFYSHLVATRNKAKELLRVGADQHKGEDLHDLVNHILERCRWDSFSSKMFLHALYANHQRSKPELENLLLSLNEFSTVSNARNMIKFCYDDLHSYKVCFQYLSIFPLGFKIRRTSLVRRWAAEGLIVGRDGLAATDEAERCFDAMIDRGLLLPADNTDNPSGKVKMCTVDPHVFSFIAR
Os11t0654100-01			344	SFAFAEPPANLKKSTVNELIRWLMEDQSAGPRLIPIVGVGVEAGKIIAERVYQDSSVAILFDCKAWITVNGAQSHVQILKDILCQVVLPLNKFRSEMDGWNEEELVEKIRCYLRGKIFLVILHDVRDKLIWDHIKLAFPDDCPAGSAIIVTTDNDDKVAQTFSPYKTFNPDSSGHVLNFFLSRAISLLKHEREGWLRKILPCMLIYLEPQIYFMKMLLRFLYYNESGSSSQVYDALGNRGSLHDYWPKKMVELCYFDMPNKYRSCMLYLSIFPPGYKIRRTSLVRRWIVEGLITDGQEMNALEQADNCFDSLVGRLLLCPSDIDASGKVKTCTVLDLVHDVITD
Os11t0655300-01			372	QEHLRRRILAEDDSGLFKEAADELTSWLTVEGDGRSDLRIIPIVGSRGMGKTTLAEQVYKGYSSRLADHKAWISVGSNQSPQQVLRDILAQIVGLHANNLQDMGTWGNSQIALMIQEQLEGKRFLIVLDDVCSESLWKDIEASLHCGNSAPSAILVTTSLPEVAQSFCPYRIYDLRYIQEEHNRSLVDFFLVRAANFISDNGHGKASLKEEVLRSILVKCSPCIFSMKMLLRFLYANPNKTLQELHDFSNSLCFCSPLHLSSWLSNAEKMLTFCYNALPCDYRSCLLYLTIFPNDHNIRRTSLLRKWIAEGLIAERDGLSAFDVANRCFDALLAQRFVLPGDVGNSGKVNSCRVHNLVRDFIAWVIRDDNFV
Os11t0657900-01			371	PRILALYKDITELVGIEEARDELIGMLSRPADDDQLNIVSVVGFGGLGKTTLAKVVYDKLRGQFDCAAFVSVGQNPDLKKVLTDMIYDLDRQRYISIHNSRMDERLLINELRDFVQNKRYIIIIDDIWDEKLWEYIKCAFYRNKLCSRIITTTRKVTVSKACCSHDDAIYRMKPLSDDASKRLFYKRIFKHDNGCPPELEQVSIGILKKCAGMPLAIITIASLLANKQVQTRDQWHDVFNSIGRGLTEEPKVEDMTKILSFSYYDLPCHLKTCLLYLSIFPEDFIISRDHLVRMWIAEGVVQKTTNQKDDVLVELGENYFYELINRSMIQPWDENDFMYYKDGYDNAIISCRVHDMVLDLILSLSNEENFV
Os11t0673600-01			344	VEPNLVGKEVVHACREVVDLVLAHKAKNVYKLAIVGTGGVGKTTLAQKIFNDKKLEGRFDHRAWVCVSKEYSMVSLLAQVLSNMKIHYEKNESVGNLQSKLKAGIADKSFFLVLDDVWHYKAWEDLLRTPLNAAATGIILVTTRDETIARVIGVDRTHRVDLMSADIGWELLWRSMNIKEEKQVKNLRDTGIEIVRKCGGLPLAIRAIAKVLASLQDQTENEWRQILGKNAWSMSKLPDELNGALYLSYEVLPHQLKQCFLYCALFPEDATIFCGDLTRMWVAEGFIDEQEGQLLEDTAERYYHELIHRNLLQPDGLYFDHSRCKMHDLLRQLASYLSREECFV
Os11t0674400-01			343	VEPNLVGKEVIRACREVVDLVLAHKKKNVYKLAIVGTGGVGKTTLAQKIFNDKKLEGRFDHHAWACVSKEYSRDSLLRQVLRNMGIRYEQDESVPELQRKIKSHIANKSFFLVLDDVWNSEAWTDLLSTPLHAAATGVILITTRDDTIARVIGVDHTHRVDLMSADVGWELLWRSMNINQEKQVQNLKDIGIEIVRKCGGLPLAIRVIATVLASQEQTENEWRRILGKNAWSMSKLPRELSGALYLSYEVLPHQLKQCFLYCALFPEDASILRDDLTRMWVAEGFIDEEKGQLLEDTAERYYYELIHRNLLQPDGLYFDHSSCKMHDLLRQLASYLSREECFV
Os11t0675200-01			340	NLVGKEILKVSRNLVCHVLAHKEKKAYKLAIVGTGGIGKTTLAQKLFNDQKLKGSFNKHAWICVSQDYSPSSVLRQLLRTMEVQHRQEESVGELQSKLELAIKDKSYFLVLDDVWQHDVWTNLLRTPLHAATSGIILITTRQDIVAREIGVEKQHRVDQMSPADGWELLWKSISIQDEKEVQNLRDIGIKIIQKCGGLPLAIKVIARVLASKDKTENEWKRILDKNVWSMAKLPKEIRGALYLSYDDLPQHLKQCFLYCIVFPEDWTIHRDYLIRMWVAEGFVEVHKDQLLEDTAEEYYYELISRNLLQPVNTSFDKSQCKMHDLLRQLACYISREECYI
Os11t0676050-01			343	AESNLVGKEILHASRKLVSQVLTHKEKKTYKLAIIGTGGIGKTTLAQKVFNDEKLKQSFDKHAWICVSQDYSPASVLGQLLRTIDAQCKQEESVGELQSKLESAIKDKSYFLVLDDVWQSDVWTNLLRTPLYAATSGIVLITTRQDTVAREIGVEEPHHIDQMSPAVGWELLWKSINIEDEKEVQNLRDIGIEIVQKCGGLPLAIKVIARVLASKDKAENEWKKILANYVWSMYKLPKEIRGALYLSYDDLPQHLKQCFLYCIVYPEDWTIHRDYLIRLWVAEGFVEVHKDQLLEDTAEEYYYELISRNLLQPVDTSFDQSKCKMHDLLRQLACHLSREECYI
Os11t0677000-01			343	VEPNLVGKEVIRACREVVDLVLARKKKNVYKLAIVGTGGVGKTTLAQKIFNDKKLEGRFDHHAWACVSKEYSRDSLLRQVLRNMGIRYEQDESVPELQRKIKSHIANKSFFLVLDDVWNSEAWTDLLSTPLHAAATGVILITTRDDTIARVIGVEHTHRVDLMSADVGWELLWRSMNINQEKQVQNLKDIGIEIVRKCGGLPLAIRVIATVLASQEQTENEWRRILGKNAWSMSKLPRELSGALYLSYEVLPHQLKQCFLYCALFPEDETILRDILTRMWVAEGFIDEEKGQLLEDTAERYYYELIHRNLLQPDGLYFDHWSCKMHDLLRQLACYLSREECFV
Os11t0677101-01			352	SELRKSSQIAESNLVGKEILHASRKLVSQVLTHKEKKTYKLAIIGTGGIGKTTLAQKVFNDEKLKQSFDKHAWICVSQDYSPASVLGQLLRTIDAQCKQEESVGELQSKLESAIKDKSYFLVLDDVWQSDVWTNLLRTPLYAATSGIVLITTRQDTVAREIGVEEPHHIDQMSPAVGWELLWKSINIEDEKEVQNLRDIVIEIVQKCGGLPLAIKVIARVLASKDKTENEWKKILANYVWSMDKLPKEIRGALYLSYDDLPQHLKQCFLYCIVYPEDWTIHRYYLIRLWVAEGFVEVHKDQLLEDTAEEYYYELISRNLLQPVDTSFDQSKCKMHDLLRQLACHLSREECYI
Os11t0684100-01			354	RQPTRFMESAGLVGINAAVNKLENLLDVCGEEKLKVVSIVGVGGVGKTTLANKLYCKLQRQFECWAFVQTSQKTDMRRLLINILSQVQPHQSPDNWKVHSLISSIRTHLQDKRYLIIIDGLWATSTWDVIKCALPDGNSSSRILTTTEIEDLALQSCSYDLKFIFKMKPFGEGDSRKLFFSIVFGSHSKCPPEVSETLYDIVRKCGGLPLAIVTVASLLASQLEKQEQLDYINKSLGYGLMANPTLEGMKQLLNICYNNLPQHLKVCMLYLSMYQEDHIIWKDDLVSQWIAEGFICATEGHDKEEISRAYFDELVGRKIIQPVHIDDSGEVLSCVVHHMVLNFVTYKSIEENFI
Os11t0684700-01			356	STPARAACGPPVGIGEPMEELLSLLDEVEGEPEQVRVISIVGFGGLGKTTLAKAVYDDPRTKEKFYHRAWIAAVGSPETSDWMRGILRDVLRQVRPGDAMDVDGQHLEASLREYLKDKRYLIVIDDIDVDQLRIIESIFPDNGTGSRIIVTTDNQQVANTCSHGNGYVYQMKTLGKEDSKKLAFSGLRSVEPGQGPASLLAKCDGLPLALVSVSDYLKSSSEPTGELCAELCLNLGSDLKEDGHYSFAQLRKVLLDNYDSFSGYTLSCLLYLGIFPNNRPLKKKVVIRRWLAEGYARSDDPRRSEEYTADKNFRKLIDRNIIQPVDTRNNSEVKTCKTHGIMHEFLLNKSLAQRFI
Os11t0686500-01			413	APPCRAARSPVGIGEDVEELLSMLDEVEGEPVQMRVISVVGFGGLGKTTLAKAVYDEPRAKDKFRHRAWVAAGGSPEIRGILRDVLQQVRPDDAMDVDGQRLEASFKDYLKDKRYLIVIDDIGMDQWSIIRSAFEDNGTSSRIILTTTIQSVANMWADPEMGQGPGRSMEISAQRKVYMVKGGPIDFFLVKKHTSLMGLPSQAPGRGPACPGSGSAPCSHGSGYVYQMNTLGEDDSKKLAFPGFRSPELEQGSASLLGKCDGLPLALVSVSDYLKSSSEPTGELCAKLCRTLGSHLKEKHGHDNFSELRKVLLDNYDSLSGYALSCLLYLGIFPSNRPLKKKVVIRRWLAEGYARSDSLRSEEDIADENFSKLIDRHIIQPIDTRNNSEVKTCKTHGIMHEFLLNKSLTQRFI
Os11t0687000-01			352	SPSPQDRRIADNPVGIEEPVEELLSLLDEVEGEPERMRVISIVGFGGLGKTTLAKAVYDSPRVKEKFHLRAWVPAGASPETSSGMRGILRAVIQKILPNVAMDVDGQLETSLKEYLKDKRWVLIVIDDIGMDQWSIISSTFKDNGTSSRIILTTTIQSIANSCSHGNGYVHQMNTLGEEDCKEIALPTGIRSPELETGSVPLLGKCDGLPLALVSVSDYLKSSCEPTGELCANLCRNLGAHLKEQDGHPSFSELRKVLLDNYDSLSGYALSCLLYLGIFPSNRPLKKKVVIRRWLAEGYARSDSLRNEEDIAVENFNKLIDRNIILPVDTRNNSDVKTCKTHGIMHEFLLNM
Os11t0688832-01			357	LSTLRNKVGRAQLVQVEDKRKRVEEATKPCEFHEVKTICILGLPGAGKTTLAKLLYSHHSTTEQQFQHRAFVSLSPGANLTDTLTDILLQVGAYNDDATPYCGTGTPHQQYLIDNISAYLIGKKYLIIIDDVWHWEEWEVIRKSIPKNDLGSRIIMTTRLNSIAEKCRNDDMDAFVYETEALDYVDAWLLCDKVARKSVTCMNINPCYDIVDMCYGMPLALIRVSSALAEEIQALDSDERQIWRALRRVEDGILDIPSLKPLAESLCLGYDHLPLYLRTLLLCCSVYHWLDGGIVQRGRLVTRWIAEGFVSEEKAAEGYFDELVGRGWMKHRGLNEYEIHPMMLAILRYKSKEYNFV
Os11t0689100-01			424	PQIVSIKEPVGMKTVMENLEKWLTEPQPDKGRAVLSIVGFGGVGKTTIAMALYRKVSGKFDCQASVAVSQNYDEDEVLRSILNQVSKQEEAGGSTESSSRDENTREPQGSSSTSSREENTAESGTKRMLNKLKKALPLSLLGGNDDKTSVRQQETMGSLQLREELKRRLAEKRYILLIDDIWSAKTWNSIIIPFLPSENDKDSRIIVTTRFHAVGSTCSPRHKNDEATSSPGHGKDLLHKVDFLTGDKPLDLFNASIPDPMKRTDRDKKLSKICGGLPLAIVTMAGLVACNPNKANSDWSKLCESLFPYPVTTLNLDGVTRILDCCYNDLPADLKTCLLYLSIFPKGWKISRKRLARRWIAEGFATEKQGLTEEEVAEAYFNQLARRNLIRPVEHGSNGKVKAFQVHDMVLEYIMSKSIEENFI
Os11t0704100-01			349	KERSGVVGEKIEEDTSALVQRLTNGNTAMTTIMVVAVVGTGGIGKTTLAKKVFNDETIQKAFHKKIWLSVTEDENEVELLREAIKSAGGGSGAGDARDSNSKSLLVDAIRNKRFFLVLDDMWSDRAWWNLLREPFSHGAVGSRVLITTRHDDVARGMQAVRPFHHVHKLYPRDAWSLLKKQVASSDMEELEIDDMLKDIGMEIIDKCDGLPLAVKVMGGLLRRREKQRADWEQVLQDFIWSVPPGELNDAVYLSYQDLPSCLKQCFLHYSLLPKNVEFYDVTVIGMWISEGFLHGDTDDLEKLGERYYQELIYRNLIEPDVEYADQCVSTMHDVIRSFAQDISRDEALV
Os12t0166600-01			391	ADDHDEFVDNNGQATELANKVSALREGVDDDKKRRVFSIVGFGGLGKTMLAREVCRRLETVFHFQAQVAVSQTFSGKDLQGLLRRVLRQITQPIVDRETVDDAEITQLQAAAASSQPNVNIDTMDVDDLATELKKRLDNKRYLILIDDVWSIAAWDAIRSKLPVTDSNCGSRIIVTTRIHTVAKACSAASDYIHHMKKLDDTESKQLFISKAFGSKSPCPDDLKDAMESILKKCSGLPLAIVSIASLLANYKPPEGKEMWETIKNSIGSQMENNPTLEGMRQILTLSYNHLPHHLKACMMYLSIFPEDYMIAKDRLLKRWISEGLIVEKRGLCQMDLAEGYFNELVSRNMVDMVISKATFNLHQGIREDQFRVHDMMLEILVSKSLESNFV
Os12t0194100-01			350	VVAIYSEAAGLVGIDAPRDELLKLLMGEEQGLKVASIVGFGGVGKTTLAKEVYRKLERKFDCGAFVSVSQKPDIPKLLNRILLEVRGQCSVHNTNLDGILNDIINSLRDKRYFIVVDDLWDSFEWNIIRCAFPENKYGSRVLTTTRILSVATTCCSNSQAYIYKMKSLTDQNSRNLFYSRIFGSHEAFPNKFEEVTTNILKKCDGLPLAIISIASLLSGQPYITWEYVNNSMRSMFEGNPTLGGMRQILELSYNNLPHHLKTCLLYVSMYPEDYIIKKNDLVRQWIAEGFVSKISGLDVDDVAGSYFNELINRSMVQPIYTDYNDEVLSCRIHDIMLEIIRSKSAEENFF
Os12t0198900-01			362	HGSSSDELAFQESEIIGRAGEKEQLKDLISRCSGSPSPSVVAVWGMGGMGKSSLVRMVHNNPAVLDVFDCSAWVTVPHPLDGADEFRRRLRKQLGLGLGAAAGDDQNVIQDYLREKRYIIMVDDLLSQEEWDQIWQVLKPLNNKGSVVIVTTRRKDVAGHCAGLAPEEHGHVYELKRLDDKQSKDLLCRKVYRTPNYTLPEDMKPHISRILKGCWGLPLAISTIGGLLANRPKTGMEWKKLHEHLGVELESDQLQDITKVLVSSYHGLPYHLKPIFLYLSIFPENNEIRRTRLLRRWIAEGYIANNRDMPVEVVGERFFNELINRSMIQSSKVSHGLKVDRCRVHGMMLHIILSKSIDENQL
Os12t0199100-01			353	DRSGVVGNKIEQDTRRLVELLTREEEEASAASISSNVRVVAIVGVGGIGKTTLAQNIFNHQDIKEKFDKIIWLSINQEFSDPELVRTAITGAGGEHSGHQELSLLQPILREAISGKKIFLVMDDMWSVHAWNNSLRIPLVNSAAQGSWVLITTRDERVAREMKAIQPYHRVDILSRQDAWLLLKKQIASTLKDEYAIEKLKSTGFRILERCGGLPLAIKAIAGLLNHKEINEIEWGKVLRSPSWLVDGMPEEINHAIYLSYDDLDPHLKQCLLYCSLFPKYGKPNKHLIVEVWISEGFVNGKSNEPEELGKEYYNELIIRNLLQTMPGDNNNWTMHDVVRSFCRHVAKDEALP
Os12t0202900-01			380	QEYSTNDDRATGLTLTPPKFVGREKEKEKIVRWLTKASTDASGNLMSTNHIPILSLIGHGGMGKTTLAQRVCEEMVRKNFKVIWVCVSDRFDVTSVTSKILESATGAKPNANCLETLQQSLIHKLKYSTDFLLVLDDVWEDKKIDKWEKLFAPLRTGKSGSKILLTTRMQSVAVLATEAMGIETEFLSIEGLEEGENLELFSHSVFSGQNPQDFPNLKSVGKQIVKKLGGCPLVTKVVGGHLRSNMSFQHWNNFLQEGLQHFKGSEDDIMEVLRLSYYCLPTDLQICFRYCSIFPQDYAFKMKDLVLMWIGSGLISEAGNKPPKRLEDIGEQILAQLAGKSFFETNIKVDPYSQRKENYYIMHDLMHELARYVSSGECAR
Os12t0209800-01			392	SNDRQTGSMLTVDKFVGRESEKKRILEWLTKDTSVKESEIVPSANHVPIFSVIGHGGMGKTTLAQSICQQDEVVKHFKVIWITVSTSFDATSVTRKILESATKGEPSNKHLEALQQELKEKLNSVKFLLVMDDVWEEGKRDEWEKLFAPLRSGKNGSRILLTTRMASVADMAAKAMGVARDCLILGELEEDENIELFNHHVFSSLNLQDYSHFKKTGEQIARKLGGCPLVIKVTCGHLQGNMSVAYWENFLHIHLEHFKGSDIDIMKVLKLSYQHLPTELQICFRFCSLFPEDHKFRKEDLVHMWMCSGLIPQATNETLNFEDIGERILADLTRKSFFDLKSRVYRYGLDQEEYYDLKSRVYRYGLDQEEYYVMHDLMHELARNVSYGECAR
Os12t0237900-01			355	DPRISAFYKETAGLVGIDSPKRELTKLVMDEETQLKVMSIVGFGGLGKTTLASQVYREVGVQFNCKAFVSVSQKPDMVRLLTSLLLQLKQHPSHACGVQELIDNLREYLMDKRYFIVVDDLWDVPSWNIITCAFPQNNQHSRVIITTRHGDVARTCSSDHGSINNMKPLSAQNSRELFFNRIFGSKDYCPSYLEEVSCKILKKCGGLPLAIVTVASILACQPTRLKEEWEYIQSSLATNKFARKSTLEDMMQILELSYKSLPHHLKACFLYLGAYPEDCVISKVDLIKRWVAEGFVSHSPGQDAWVVAESYFNELVNRSMIQLPYQGYYNEVSHCKVHDMMLDMILMRCKEDNFI
Os12t0246700-01			357	HHIMHNKKLVGFVNERQKLQELLMANERSCSIISIWGMGGSGKTTLVKTVSESKASKNRFDCQIWVTVSQTYDITEIMRKIIQCALKDTCSADLGSMSSEGVVLMLQETLQGRTYMMVLDDVWDTNVWFSLEGFLDESSIRSKVVITTRINDVASLAEDKRRLQLRGLDEAESWDLFCMWAFRHGEDQTCPPAMDRVARQIVGRCEGLPLAITAVGNLLSFKRLDLMEWEKFYNQLNWELHNRLDNQGLSMVTRLLGLSYKHLPVHLKNCFLLCSIFPEDYMIRGKRLCKLLVVEGLVEPRKNMTLEEIAMEYIEKLVDRCLLQVARRNKLGRVWELQMHDIIRELAISISEKEGFC
Os12t0270300-01			353	RLPALYEEVERLVGIDGPREKIIKWIMTKGKPLEQRKVVSIVGLGGLGKTTLANEVYKTIQGDFKCITFVSISRTPNIRKILVDMLKGLGSNGDVSEDEQNLISHLRGFLKDKRYLIVFDDIWDIGAWKVVNCAFPENNLGSIIITTTRNTAVAEACSRTTSEGYLHSMQPLEEQDSQRLFYRRAFNSESCCPPHLEDISHAIISKCRSLPLAIISIASLLSIKPDTEDQWMQVHNSIGVTLNSDVEVRKILMLSYYDLPYPLKNCLLYLSMYPEDYVIDRQELIWRWIAEGFIIEAKGKTREQVGENYFNELINRSLIQPVYIQYDGRASCCRVHDIVLDLIISLSTGQNFV
Os12t0273266-01			358	NFSHVQIDPRLPALYVEAEKLVRIDGPREKIIEWLEKDESQKLKVVCIVGFGGLGKTTLANQVYHKMKGQFDCSSCMPVSRNPNMTKILVDLLKELGSRVDTSDDERQLICKLRTFLQRKRYLVIVDDIWSAKAWEVVKCALPENNLCSRVISTTRNADVATSCCSCLAGYIHNMQPLTEQDSQKLFFKRIFGDKSACPPYLEQVSHGIISKCHGLPLAIISIASLLAGKSHMKEQWEQVHNSIGFVFSQQGIRDILLLSYYDLPINLKTCLLYLSVFPEDYKIDREELIWRWIAEGFISEVKGQTLDQIADNYFNDLVNRSMIQPFDIKYDGRADACKLHDMVLDLIISLSTQENFT
Os12t0273300-01			371	TKIDPRLPALYVEEEKLVGIHGPMEEIIELLMKEDGSGQKLKVVSIVGFGGLGKTTLANQVYNKIKDQFDCSAFISVSQSPNIKKILFDMLKDVTSRDNSDDDKQIKVVGVKGDKSDDERQLIGKLRVFLENKRYFIIVDDIWSASAWEHVRLALPENSLCSRIITTTRNVNVAKSCCSGFQGSVYNIQPLNEQDSKKLFLKRLFHSDSNFPTHLEEVSHAIIKKCHGFPLAIICLASLLASKSDTKDQWEQVHNSLSSAFSSQGMSDILLLSYYDLPYHLKTCLLYLSVFPEDYKIDRDELIWRWIAEGFITEVKGQTLDQVGGSYFNELINRNMIQPIDIKYDGTANACRVHDMVLNLIISISSEENFL
Os12t0281600-01			380	APRGGHVEPNPVGMEKPIEHLVQLLDEAGAGGGPQQLRVIAIVGFRGSGKTTLARAVYSRSGRQFRERAWVDASRWTDVGDLLADIVRQVCLGEYDVSESHEENLRNRLKNKRYLIVLDDISMEQWNAIESIFENNGRGSRVIVTTAILSVANSCTAYKSGANGGCCIRRHGCVYKMQTLGEAHAKELALGGGSDQRPPELEHGSATLMAKCDGLPLALVSVANHLRCLGNLTGRHCADLCHLLGSLLLDERNVPRLAGTAAAADSFARLRRVLMDSYAGLPDYAARTCLLYLAVFPNDGRRLKRSVLVRRWLAEGYARGGEDVLGNSTDVDVADGHFRSFVDQSIIVAHPADDDDDDDHRTRRCRTHGIVHEFVLHKSI
Os12t0467300-01			359	VEVDPRLPALYEDAKNLVGIDGPCMEITQWLMDEVENGSIQQLKVLSVVGFGGIGKTTLAKQVYNQLKKRFNFTSFVSVSQNPDMVKLLRNLLSGTGFQGYGILDDHQKLIDTLRGHLANKRYLIVVDDIWNTQAWSIIRCAFAQNNHGSRVIVTTRIEDVATKCCVDFHGMVYKMEPLNEFNSQKLFCKRIFDSDSIPEQYKNVSEDMLRKCKGVPLAIISIASLLSSEGMNVGKWKKIHNFMGSESETNPTLEWMRHVLNLSYLDLSHNLKTCFLYLGIYPEDHTIFKADLIRLWIAEGFIHEKPGLDLEETAESYFNELINRSMIKLDDYRSSEACHVHDLMLDLIISKCQEENFI
Os12t0477100-01			355	AQRETHSLIGEQNIFGRDKAKNDIVKMISEAAESNSNTLSVLPLIGMGGVGKTALAKLVFNDKSTKDKFDKMLWASVSNAFDLKHIVNIIIQSDSGESNNQLTLEALTKKLHELLRDKRYLLVLDDISNDNVNWEELINLLPSGRSGCMILITTRLTKIASELKTLEPYEVPKLPHEECRKIFVRYAFRGEKAKDRELLKIGESIVQKCDGLPLAARTLGSLLFRKDISMWQEVKENNLLSTGKGKDDILSVLKLSYDALPSDLKTCFSWLSTFPKDYDIFRELIIMYWMAMGLLNPASRTKEAIRVGEKYFNELAGRSLFQDYVFNHDGSISHCKMHSLVHDLAISVSQNEHAI
Os12t0481400-01			357	LEKRPKTTPTIIEPELFGRKDLKRIVADEIMIGKYRDNDLTVLPIVGPGGIGKTTFTQHIYEEVKNHFQISVWICVSQNFNANVLAKEIVEKMPKGNNKKENESDQEKIEKRIQSQQFLLVLDDVWEYREDEWKTLLAPFRKGGTQGNIVIVTTRRPGVAKEIDSTNCSIKLDRLDHEDSMRLFQACVFDNNKTWEDYPSGLQKVGVDIVKRLKGFPLAIKTVGRLLRNKLTLDRWTRVYESKEWELQSNDDDIMPALKLSYNYLPFHLQQCFSYCALFPEDYRFCGQELINLWIGLGLLGTDDQNKTMEYLGLEYLDQLVDNGFFEQVGKEHDSPYVMHDLLHELATNISSHEIRC
Os12t0481700-01			358	DLEKRPKTTPTIIEHELFGRKDLKRIVADEIMIGKYRDNDITVLPIVGPGGIGKTTFTQHIYEEVKNHFQISVWICVSQNFNANVLAKEIVEKMPKGNNEKENESDQEKIEKRIQSQQFLLVLDDVWEYHEDEWKTLLAPFRKSGTKGNMVIVTTRKQKIAKMVESTDCSIKLDRLDHEDSMRLFQACVFDNNKTWEDYPSGLQKVGVDIVDRLKGFPLAIKTVGRLLRNKLTLDRWTRVYESKEWELQPNDDDIMPVLKLSYNYLPFHLQQCFSYCALFPEDYRFCGQELINLWIGLGLLGTDDQNKTMEYLGLEYLDQLVDNGFFEQVGKEHDSPYVMHDLLHELATNISSHEIRC
Os12t0482100-01			358	DLEKRPKTTPTIIEHELFGRKDLKRIVADEIMIGKYRDNDITVLPIVGPGGIGKTTFTQHIYEEVKNHFQISVWICVSQNFNANVLAKEIVEKMPKGNNEKENESDQEKIEKRIQSQQFLLVLDDVWEYHEDEWKTLLAPFRKSGTKGNMVIVTTRKQKIAKMVESTDCSIKLDRLDHEDSMRLFQACVFDNNKTWEDYPSGLQKVGVDIVDRLKGFPLAIKTVGRLLRNKLTLDRWTRVYESKEWELQPNDDDIMPVLKLSYNYLPFHLQQCFSYCALFPEDYRFCGQELINLWIGLGLLGTDDQNKTMEYLGLEYLDQLVDNGFFEQVGKEHDSPYVMHDLLHELATNISSHEIRC
Os12t0485900-01			352	RLSAFYEEVDKLVGIDGPKKRIIELLAMEMKGSLKVVSIVGCGGLGKTTLTNQVYDTIRSQFSCAAFVSVSQRPDIKKILNDIAEGVGISSRTPVGNDEKKLINILREHLKNKRYLVVIDDLWDAKAWKTIELALLNSNCGSRVITTTRSVAVASCCSSQDGYIYEMKPLSFDDSKWLFLKRAFGYEKSHYPHLEDVLDKILGKCGGLPLAIITISSLLSYQHAIDEWHRVLNDIGYGLARDPYAETMSNILSLSFFNLPHHLKTCFMYLSVFPEDYNIDKRRLVSKWIAEGFIQDEQGRSAYRTGELYFNELINRSLIEPVDVKYGQAKACRVHDIILDYIKCKATEENFV
Os12t0495600-01			364	VTVDPQLLYGVSRRLVGLDEPMEELVRELRPGGGEQQHFKVVSIVGGGGLGKTTLAKEVYRKIHGEFVSCAFVTVGQNPHIPTVLLNMLRQLNPLQPQGDDTEQQMDEPTVVGKIREFLDKKRYFITIDDIWSISAWKDIKYALPENTPGSRIVATTRISDVAKSCSVRPTDFTYPMKHLSKTDSKQLFLGRLQSPKKIYSSETDLEEGVFHDVWNICGGMPLAMIVIAGMLNRKSPGCPEDNKSIKKALEKHPTLQGMRRILRICYSDLSLPVRTCLLYLSIFRPEDETVEKNRLIWRWIAERFIPVLKQEQVTLWETAESYFNELVNRQLIQPVEAGDVVKVKVHDVVLEFIASVAAEENFV
Os12t0495800-01			372	RLAPVGIQHHKDDLIDLLQHVDGQPKQLRVISIVGFRGVGKTTLANEVYCHDDGSDGEPFDCKAFVRVAWSAPLAAESKDDAARLLKETVYQLHCASADINDNTDIMTLRETICKFLEDKRYLIVIDDVRKDEVWAEIEGAFPKESSSRIIVTTSVQSVAKKCSLGGFMYRLEGLNEVDSDKLLWQLVGCDRNELPQDVQSHSVDIVRKCDGLPLALTGVAEYVRLKLEDLRRGELRCSAIVRDLGNNLAGRLHNAAFKAAHATLKECYEGLYSHDLKTCLLSVSMFPKNYSIRRKSLVRRWMAEQLVPVPFDGQEHASTVADKNFEKLVDRIMIQRADDEEDPAPAVVPGAVKNKCRVQGVLLDFLHNKSV
Os12t0500500-01			351	GDDDDNAMVGQKDNVQRLTKHLNASGMDRSIITIHGMGGSGKTTLARSIYRKQDITKKFDCHAWITVSRNYQIEDLLMSIMDKLKIGHRTDINLEEMVQAIHTYLENKRYLIVLDDMWDRDSWSCFEDAFPRRSQGSKVIITTRNKEVAKLVELQGHIISLNTLLPIESWDLFCKKAFSKLPEAKCPEGLIKRAEEILEKCEGLPLAIVAIGSLLSYRGIEEKEWASFYDQLNWQLTYNPELSRVSNVLSSSLNDLPTHLKNCFLYCGLFPEDRLIRRKWIIRMWIAEGFVEDRGTETTLEEVAEDYLKELTQRSLIQVVERNEFGRPRRFKLHNMVREITWMMSKRQRFA
Os12t0516300-01			374	SRLEAMYRKATELIGISKPKNELTKQLLEYDGSSSQQSNIISIVGFGGLGKTTLANSLFQELKAKFDSYCFVSVSLNPDINKILKNILLQLDEKMYSHIDETWETKQLIDKIRDFLNNRRFLCVIDDVWKKSAWDTIKLAVQDAKLGSKIIVTTRNKVVAEHAGSGVYEMKPLSDDDSRQLFCKRIFDSNDDCPADLCGVTEKILKKCGGVPLAIITTACLLASKPRNSEEWDKVNKSISLGLENNLDVDKMRKILSLSYNDLPFHLKTCLLSLSKYPEDELIRKDVLIWGWLAEGFITDETRPVGTSLQEIGESYFNELINRSLIQPMSEDNFWDEDGKVHVFWDEDGKVHACKVHDMVLELINQLSVEEDFV
Os12t0552900-01			363	PRLEAMYRKATELVGINEPKSELTKRLLEHDYSSRQQSNIISIVGFGGLGKTTLANSLLQELEAKFDCHFFVSVSLKPDINKILKSILPQLDKKRYAHINEAWETKQFIDEIQDFLKNKRFLCVIDDVWEKSAWDDIKLAVQDAKLGSKIIVTTRNMVVAEHAGGGVYEMKPLSNDDSRQLFCKRIFDSNDDCPGDLCGVTEKILKKCGGVPLAIITTACLLASKPRNSEEWDKVNKSISLGLENNLDVDNMRKILSLSYNDLPFHLKTCLLSLSKYPEDELIRKDVLIWGWLAEGFITDETRLAGTSLQEIGESYFSELINRSLIQPMDTYFQYEDGKVHECRVHDMVLELINQLSAEEDFV
Os12t0553200-01			365	DSRLEAMYRKATKLIGISKPKNELTKQLLEYDGSSSQQSNIISIVGFGGLGKTTLANSLFQELKAKFDSYCFVSVSLNPDINKILKNILLQLDEKMYSHIDETWETKQLIDKIRDFLNNRRFLCVIDDVWKKSAWDTIKLAVQDAKLGSKIIVTTRNKVIAEHAGGGVYEMKPLSDDDSRQLFCKRIFDSNDDCPADLCGVTEKILKKCGGVPLAIITTACLLASKPRNSEEWDKVNKSISLGLENNLDVDNMRKILSLSYSDLPFHLKTCLLSLSKYTEDELIRKYVLIWSWLAEGFITDETRPAGTSLQEIGESYFNELINRSLIQPMSENTLWDEDGKVHACKVHDMVLELINQLSVEEDFV
Os12t0564800-01			366	SRTSLDPRLPAFYTETTRLVGIDGPRDKLIKMLVEGDDALVHQLKVVSIVGFGGLGKTTLANEVCRKLEGQFKYQAFVSVSQKPDIKKILRHILSQICWRECISDEAWDEQQLIHTIRQFLKDKRYFIVIDDIWSTSAWRTIKCAFPENNCSSRILTTTRIIAVAKYCCSPHHDNVYEIKPLGAIHSKSLFFKRTFGSEDKCPLHLKEVSNAILRKCGGLPLGIITVASLLANKASTKEEWESIHNSIGSALEKDTDMEEMKRILLLSYDDLPYHLKTCLLYLSIIPEDYEIKRDRLIRRWIAEGFIPTEGVHDMEEVGECYFNDLINRSMILPVNIQYDGRADACRVHDMILDLIISISVKENFV
Os12t0565200-01			359	RLPSLYAESDGLVGIETPRAVLVKLIMEGDDASFQQLKVISIVGPGGLGKTTLANEVYRRLEGQFQCRAFVSLSQQPDVKRILRNIFCQVSQQVYDSTSVWDEENLIDAIRGFLKDKRYFIVIDDIWSIQAWKTIKCALLMNNLGSRIITTTRSVTIAKSCCSPQHDHVYEIMPLSTANAMSLFLKRIFGTEDICPPQLEEISCKILKKCSGSPLAIITIASLLTNKASTKEEWERVHNSIGSTLEKDPSVEEMQRILSLSYDDLPHHLKTCLLYLCIFPEDCEIERDQLVKRWIAEGFINTGSGQDLEKIGESYLNDLISRSMIQPVKVRYDGQVDSCRIHDMILDLLMSKSIKENFA
Os02t0301800-02			356	IGIYGEATKLIGISGPKEELTKLLMDSKGNSKNKLKVISIVGVGGLGKTTLANVIYQQLRGQFECHAFVSVSLKPDLKKVLSSILRQFSEQGYAWTETWCAQEIINKIRDEIKEKRYLIVIDDIWEKSAWECIECALIENDRGSRIITTSRVLDAATPCSSEVDHTVYKLQPLSSDNSKKLFYKRIFYCEDGCPLELKDISEKTLRKCEGVPLAIITIGSLLAMRPQNLYQWDRVHNLIGSGLEKSHHVENMRHILSISYYDLPAHLRACFLYLSIYPEDYNIQKDQLIRRWISEGFILGEDMDTLHEGGKYFNELINRSMIQPAYIDSHGRVHACRVHDMVLDLITSLSNETNFV
Os05t0240200-02			386	PRLQNLYKRATELVGIDGPRDDLINKLSLGGDVDVSDKKMKVISVVGFGGLGKTTLAKAVYDHFKPHFKCRASVPVDQNPDMNKAFDDQVEPHFECGAFVPVGRNPDMKKVFRDILIDLDKEKYTNPNMMVLDEKQLMDELKEFVKEKRCFIVIDDIWDKESWKLIRCALQESDCGSRLVITTRISEVATHAGEAYKIQPLSRDNSEKLLYARIVDGEWKYFDNPSAKACEKILKKCGGVPLAIITIASLLASKPGEDWSEVYNSVGFGHEDNDDVGNTRRILSFSYYDLSSHLKDCLLYLCVFPEDHVIEKNSLIWKWIAEGFIHEELAAGLGLFELGERCFNELINRSMIQPVETKHEGYVDGCCVHDMVLDMIHSLSSEENFV
Os11t0226400-01			358	TSRFTCPQIPAPNWKGINLVGMGKSKVELTNKLTDGSLPQLKVVSILGCAGVGKTALAKQVFCELRGRFECRAFVQVSRMPDTKRLLRSMLSQFRRHNRLPADRCTVQDLIDNIRDHIQDKRYFIVIDDLWETTSWDIINSAFPKGQDCSRILMTTTIEDVALECCDYQSDDICKMKPLSRDDSLNLFLNSAFGSEQNCSERLREVSTEIVRNCGGLPLGIINIARLLASEVDNLELWHHVQKHLSSSMATNHTSEDKLRNIVRLCYRCLPCRLKTCLQYLTMYPEGCIIWKADLVKQWTAEDFIRETEREDANAVADSYFDELVSRGMMQPNNRTYSDMVLSCTVHHMVFDVVKDMS
Os11t0524400-01			366	LRLPALYTNAASLVGVDASVEEVIKLLSMEGDQGAVMVRRKLKLVAIVGPGGIGKTTLANLVYQKLHGQFECQAFVSVSRKPNIKVVLSSILCQVSQLKYENFSSWGEKEIIDKIRDILKDIRYFIIIDDIWDKPTWQLLKCVLIDNDHGSKIITTTRNMDVAKLCCYSDDVDGTIQIQQPLSVADSEKLLYHKVFHNERCPPQLQGISQKILKRCGGLPLAIITIASLFANRQTQTEDHWNSVCSSFHTGLESNTDVKDMRWIISLSYCDMPSPLKTCFMYLSIFPEDYIIDRDDLIWRWIAEDFIQPRQGTSLYEKGESYFDELINRNLIQPICIDVHAEAQACRVHDTILEFIAGLSIEENFV
Os11t0524900-01			381	IDDHVVAVVDDAPVDRRLPALYANFASLVGVDASVEEVIKLLSMEGYQGAVMMRRKLKLIAIVGPGGIGKTTLANLVYQKLHGQFECQAFVSVSQKPNVKAVLSSILCQVSQLKYENFSSWGEKEIIDKIRDVLKDIRYFIIIDDIWDKPTWQLLKCVLIDNDHGSKIITTTRNMDVAKLCCYSDDVDGTIQIQQPLSVADSEKLLYHKVFHNERCPPQLKGISQKILKRCGGLPLAIITIASLFANRQTQTEDHWNSVCSSFHSGLESSTDVKDMRWIISLSYCDMPSPLKTCFMYLSIFPEDYIIDRDDLIWRWIAEGFIQPKQGTILYEKGERYFDELINRNLIQPICIDVHGKAQACRVHDTILEFIAGLSIEENFV
Os11t0686900-01			356	TRFRERDFCVPHVGINVAMNKLEDWLTACDDEDQKRLRVVSIVGVGGIGKTTLANELYRKLRRQFECWAFVRSSQKPDVRRILISILSQLRLQQPPESWKVHSLISSIRAHLQDKRYLIIVDDICFISTWDIIKCALPDGTSSSRVLTTTQYDDLAVQSCGYDTKYVFKMKSLSQHDSRYLFFNTVSGSRFIYSPGSTEVSDDIIRKCGSLPLAIVSITSILEKSRKMEQWGYVNKSLGYNLMKNPTLEGIKQVLDLSYNNLSEHLKPCVLYLSIYQEDYLICKDDLVNQWLAEGLICATKDHTKEEISEACFGELVSSKMIQPVHIDGNGDVMSFVIQHMVLNFISYKSIEENFV
Os12t0281300-02			358	DAAVHGQLVGRDISMQKLVRWLADGEPKLKVASIVGSGGVGKTTLATEFYRLHGRRLDAPFDCRAFVRTPRKPDMTKILTDMLSQLRPQHQHQSSDVWEVDRLLETIRTHLQDKRYFIIIEDLWASSMWDIVSRGLPDNNSCSRILITTEIEPVALACCGYNSEHIIKIDPLGDDVSSQLFFSGVVGQGNEFPGHLTEVSHDMIKKCGGLPLAITITARHFKSQLLDGMQQWNHIQKSLTTSNLKKNPTLQGMRQVLNLIYNNLPHCLKACLLYLSIYKEDYIIRKANLVRQWMAEGFINSIENKVMEEVAGNYFDELVGRGLVQPVDVNCKNEVLSCVVHHMVLNFIRCKSIEENFS
Os11t0462900-01			357	VSYVLSTPYEQTADLVIDGRTSKFIKWLANDGDPKLKMVSIVGCGGIGKTTLAKLFYNKFGGRFDCRAFIQVPQKPNMKRLFCDIISQVQQNNPHEDCKELELIDNIRRHLQDKRYLIIIDNLSAASVWDILNQAFPECTQRSRIITTTRIISVALNCCLHRSEYIFEMKPLGDDCSRKLFFKGLFGSERDCPHRFKEASNKIVQICGGLPLAIIIIASLLASQPVVSMRLWIHICNSLRPDLWTDSTSDGMKQVLNLCYNNLPHYLKNCMLYLNKYPEGYKISKDALVKAWVAEGFINVTKDLGMEKVAARYFDELIGRRFIQPIEINYNDEVSSCTVHDLVRDLIAQKSADENFI
Os04t0205200-01			485	KQPGFVDLTMLVTENSDALRVISLWGTGGGLGGMTSVIKEAYEKPEICQKFRARAWLKLAHPFNPQEFIRSLGHQFYRNTWKEQQGEITGIDVLTGMDAAQGTNLVKEFVKELNKHKYLIVLEDLSNMAEWHAVRTYLPDGKHGSRIVVSTQQLEIARLCAGQHYQVLELKKLSDNDSICVFFHEAFERVEVGMVAGGPSLLEMSNEVHLVGCSSDEEKLSNLISSARHSDRSHVISVWGFPGLGKSVLVRTVRRRQASNPTSPFDWYGWVDVSYPFNFSDFCRRMHSYMFEQSQGEYAYMPMNPKPEENIIQECREFLQNSRCLIVIDGLRSREQWDSIKSLIDGSSKCCILVVTAEENVAKYCAVQDDAAVHRVNALGSEAALEIFKQEFRGVGTLRDAHTLEEAKYILAKCGGIPEVIMALARYVASEQEDIRQRKLSHLKDNFMHELETNPEFVSLRDLFSWMHFSFEALPHSIKPCILYL
Os08t0246300-01			571	CCEEQLKVEKEVLQVISVWGTGSDLEMMSIKKAYDDTETMKSFNCRAWVKMVHPFHPIEFIRSLLAQFHKNVCPEQDNTVKILDLMVATDDVLIEEFKQQLSQKFLVVLEDVTTMVDWEAVRGYLPDKKNGSCIVVHTRHHGIACSCVGHPYRVSELEKFSADYSVRVVFKEDAAGKVEGTVNEETAHEREKSGPSCFGRDTDLSWLHSLTRLGGVVSVWGMSGVGKSFLIRQFFNNYMRQSSKNTVTRNPYYDKKKFGWVDVPRPRPFDLRDLSKSLHSELNPAFKDEVMSTIKDPIQQCREYLQREENWPYLIVIDGLQSKEEWDSIRRNMDFKFNTSSGKSNRSGEKVGNVVIIITNEESVANYCATKNNNVWNVKGLEVTGAIKLFDQVAANQRQRLWPWDWESEENKMLEIKHRNDETRHILLQKCGGLPKVICAVAESLSMVGDIKEEDNLVSKLAATRSLDDVFSWLLSYFRSCPDSLKPCILYLSIFPVNHTIRRRRLVRRWIAEGYFRDNKESTAEENGEGSFSKLIDLSMIQAPRTRVDGRRRMPLCQVNGFVREYIVSQL
Os08t0539400-01			581	EETRRQQDKAKMDLVGLINTNDKELRVIGVWRKNGLLDDKSIIRRAYDDLKMRKFECYAWIRLKSLCNQTWLLQSISRQLYENSLQETREFKMEATDLVDRILQKMGNMEEDDLVSAFEGYLNEKSYLIVLTDLSSLEEWNKIKICFPSNDRGSRIILCTEHVEVARLCVPQDSVPPEHKKLLDDQIIYAFYEKGSQDGTLLVEPSSSSNITTSNGNNNLTANKKLGRTETMVSTLEESQLIGRAKEKSDIIKLIKNQVSQQSQVISIWGMGGLGKTALVQDIYRSQDVSSYFDARACVTVLRPFNSGQLIHSLAKQFGNEEKRDLSELLERKSYLVVLDDLWDTKEWDDMVAQFPNKAGSCIIVTTREENIAKHCSKETTNAHIYKLSGIENDQALQLFTKKVFKEKTNLDEQYPYLVEQANLILKKCNGLPLAIVTIGGFLANQPKTALAWRKINEHISAELEMNPELKTISTVLLKSYDGLPYKLKSCFLYLSIFPEDHKVSRKRLMQRWTAEGYTTEARGKSPIEIAHDNFIELISRSMTLPVAQNASRPEGGIDYCQLHDLMREISITKSMEENLV
Os08t0539700-01			625	AKQQEKVDLVKLITNDGQGGLRVIAVLETRSGPAGTVPVVRAAYQKLKGEFECHAWVRLMHSFDANQFIGSLVRQFKANSREGTGKTPQGTPSGVSVLNEMEAQDYNLLHDFTGYVTNKKYLVVLNGLSTIEEWDWIKTYLPNNHNGSRVLVCTQQAEVASCCTCTDDKYKVSEIQHEGSFSKPLYVFYKEVVSQPVNSDSTKMKSETRSSMEGASTTSDSKTVPSDGVIQEDGPKDLPESSLPPHLNRDSNTVSVKELSRSTTQLIGRGKEKDDVIKLLSDCNPIRQVISVWGMGGIGKTTLVKSIYQSSELEKLGFERRAWVTVLRPFQLTELLRSLAQRLVKDSPGKKVESIPGLARSGLSTMGSEELIDKLKQDLTGKKYLIVLDDLSTTTEWDSIIRNLPINNNGSRIILTTRFKLVAQHCSKKEMNMHNIEGLTDGDALELFLTKVRMDGDESELKPDLKEEAKIIIKKCGRLPLAVATVGGFLSARPRNIIEWREFSDRISEEFDNNPSLEMIKKILASSYEGLTYHLKSCFLYMSIFPEDSDIRYRRLLRRWTAEGYSRATRNRSNEKVAEEQFTALLNKSMIQQSKTIASGKTGFCQVYNLMHEIIISKSEEENLV
Os08t0539900-01			881	AAELQSTTFDDIEATRVAKQQEKVDLVDLITKDGDGLQEIAVWGTSGATGVASVVWVAYQKVKDRFPECHAWVKVMHPFDAKEFIGSLVRQFKANSHEGTSNTPQGTPSGVSALNEMEAKDYNLLDDFCKYVANKKYLIALNGLCNIEEWDWIKTYLPNKHNGSRILVCTPQAEVAICWKNKDGYKVSEIRQEGSFVTPLYVFYEEVKDSPTEQTDKTKSSSNATASTEGRKSPPVPNERKDPESQVIDLISKGGQVIAVWGMENDGVRRTALVRKVYERSVDRFLRHAWFGMTSQFNHDELVMELARQLNPDNCEDTCLKKKEDSQDTEGSTHRKQQEDGQNSSNKSKRGTTESTRNSLTTILSGHKCLLVFDKISSNAEWDSIRKSLPIESNADSRIIVTTKDSNVAIYCSGEKQYTYNYKLGSQNDGTAVGSEWVGLDSNEINSETKPSMASSSTGGDNHPEGLRESSSPSLNKDPNAAVKKLTRCTAMVPKRSRTVVAAEEAQLMIGRRNEKDKLIKMLDSGCDAKHRVISVISVWGMGGIGKTTLVKSIYQSSELEKLGFERRAWVPVSRPFRRIELLRILAQRLVKDSPGKKVESTPGLARSGLSMMGSKELIDKLKQDLTGKKYLIVLDDLSTTTEWDFIKTIFPENSSSRIIVTTRPKLVAQHCSEEEEYMHRIGDLKDKDALDLFLDKVCKKGDESELKPDMMDILKKNPDMIAEAELIVKKCGRLPLAIVAVGGFLSTRPPNIREWRKFSDHISTELDENPSLEMIKKILISSYEGLSYHLKSCFLYLSIFPEDHDIRYGRLLRRWIAEGYSRAKRNNNAEKEAEEQFTALLNKSMIQQSRTVTTGKTGFCQVHDLMREISIAKSEEENLV
Os04t0622600-01			363	ATNATTSSYLPEPIVYGRAAEMETIKQLIMSNRSNGITVLPIVGNGGIGKTTLAQLVCKDLVIKSQFNVKIWVYVSDKFDVVKITRQILDHVSNQSHEGISNLDTLQQDLEEQMKSKKFLIVLDDVWEIRTDDWKKLLAPLRPNDQVNSSQEEATGNMIILTTRIQSIAKSLGTVQSIKLEALKDDDIWSLFKVHAFGNDKHDSSPGLQVLGKQIASELKGNPLAAKTVGSLLGTNLTIDHWDSIIKSEEWKSLQQAYGIMQALKLCYDHLSNPLQQCVSYCSLFPKGYSFSKAQLIQIWIAQGFVEESSEKLEQKGWKYLAELVNSGFLQQVESTRFSSEYFVVHDLMHDLAQKVSQTEYAT
Os04t0623066-01			363	RTSTTTTLCRRTSSLNPHKIYGRDAEKNTIMKIITDDSYDGVTVVPIVGIGGVGKTALAQLVYNEPTVKRDFERIWVWVSDNYDELRITMEILDFVSQERHEESPCRKEIRKGVSSFAKLQEILNGYMDIQSKKFLLVLDDVWDSMDDYRWNILLDPLKSNHPKGNMILVTTRLLSLAQRIGTVKPIELGALSKEDFWLYFKTCTFGDENYKAHPSLNIIGQKIADKLKGNPLAAKATALLLREKLTVDHWSNILMNEDWKSLHFSRGIMPALKLSYDQLPYHLQQCLLYCSIFPSSYRFVSKELICIWISQGFVHCNSSSKRLEEIGWDYLTDLVNSGFFQKVDHTHYIMCGLMHDFARMVS
Os04t0470500-01			273	PVFACTEVLPTAAPSIGLDALLARVANAFQEGGTSVIGIYGAPGVGKTTLLHHFNNTFLSASAASMDIHLVIYVEVTERYSAGAVQKAIGGRLGLRWEDGKSTKEKALALCTYLHRWNFVLLLDDVWEPLNLAELGVPVPGRHGKSKVLLTTRLEHVCDQMDVTRKIKVECLSAADSWELFKNKVGNAFVTSREIQPLAQAMASRCGGLPLGLITVARAMACKRVTREWEHSMAVLNLAPWQLDGVEANLLVSLKRSYDSLRDDSLRICLLYC
Os04t0491000-01			278	HRDISTPMVCQGAHSIRPEGILGREKEVDDVLTMMQADHGKAGLSVLPITGMAGIGKTTLAQLVFSHPWAVKTFGDDRIWVVVSSSFDDMIILSRLAEFLNTRQCNTVDSESLQCLVKQRLCGRKFLIVLDDVWGQNLQKWKLLIEVLESAKSGSKMIVTSRVPDVVTMTNSLRPYTLKRLLPIDSSNLLTQWMQNSAELPPRLIPIRKMIADTCCGVPSLLLSASNKLKSIRKTEVAWQHVLSRFDLVFYADPLLLDATYVSYQQLPSNIQQCFLYC
Os11t0606400-02			243	SLHQAAQVEAAAVHDHLVGIDGTANELLGWLMAADKSLRVMAIAGPAGIGKTTLAMELHRRLRCQTHFQCHVVAKLSRRPAHRSKQLLLQTILKQIMEQLEAPSSPNSSEITMLEDDPELLARNISECLKDKRYFALIDDIFDGSDLEMIKGAFPNNNCSSRILFTARDEQVSGWFLSNYNGVVHQMKPLNDSDSEKLLRTKAFSSMDGCLPDNLRLLCDEILNMCRGIPLFITSMADWLKQH
Os12t0205500-01			335	VGIQAMKPHLTSVLDFVREDGGGAPGVLGVWGMGGAGKTTLLKLARDPRVQTLDHIVLAEAGKCCDIAKLQDSIAQGTSLVLPPSLSVTNRATVLCNHLRNKKFLLLLDDLWNYIDLEAVGIPLPLGRGNQRKVVLTSRSEAVCVSMARQGVTIRMGCLDQQDAFKLFEDKVGSATINADTRIPELARQVAEMCGGLPLVLCVIGRSMCTKKNYKLWVDAVNRLEKSKVHNNLVGDDDIFNILRYSFDGLHDDEARGCFLACTLFPPFYIEKKRLIRWCMGLGFLDPANGFEGGESVIDSLQGASLLESAGSYSVDMHDIIRDMALWIVRGPGGE
Os07t0141700-01			239	KGNKFPVGTTFDEVKEFIGGTASDKEEEEEEEEGFLQAAAMEVHEGFAMDVAKIISETMASEMGFHQGMTFQEMMENFLKDKSYLIVLDDVPDESLWRGIESAFPGNTAHSAILLTTRSPAVAYSCSPHDRVFPPLDHLIDFFHAKAVSLVENYPSNGNLDEVIRSILSKCASNSTDMCIRAFLHVLYANPNRNREELQGLCDSLHDSHGLMLDENMQQILMFWYNDLPVHYKSCLTYL
Os01t0178900-01			362	QPKFPNSRQTSSLLTEPEVYGRDEEKNTIVKILLETKFSNIQNRYKSFLVLPVVGIGGVGKTTLVQYVYNDLATITCFEVRAWACVSGFLDVKQVTIDILQSIDEEGHNQFISSLSLNNIQTMLVKKLKKRKFLIVLDDVWSCSNWELLCAPLSSGTPGSKIIITTRHHNIANTVGTIPSVILGGLQDSPFWSFFKQNAFGDANMVDNLNLIGRKIASKLNGIPLAAKTIGKLLHKQLTTEHWMSILDSNLWELRQGPEDIMPVLLLSYQHLPANIQRCFVFCSAFPKDYSFCEEELIFSWMAHGFIQCMRRDKTLEDTAREYLYELASASFFQVSSNDNLYRMHDLLHDLASSLSKDECFT
Os01t0608400-01			358	NTISSNYRQSIKPVTKPTVFGRDEEREVIHRILREGPDDHAASSSNSKCYRVICIHGIAGSGKTTLAQYVCDYEKEDKDKYFDPIILIHVSETLRADYIFHDMLEEITENRHSSITDRRELQNKLKKELRGKRFLLVLDDVNDKNDQEQRDLLSPLDVGKRGSRILVTARRTDVALRANRYIQISDLDKEIYFSMFMHYALEGTSFDDRDFIPLGRKIAEKLQRSPIAAVIVGVRLKQNPDITYWRATSNLDVLNSTTGALLWSYQQLDMDVRRCFEFYSIFPRRYELERERLISMWIAQGLVKTTNAREEDMEDVGELYFHELQVCSFLQLKRKVNSDTSSGEYFTAHDSLYDVAKM
Os01t0788500-01			356	FHKVADELVQVRFEEMPSAAVVGMDAVLQRLHACVRHGDVGIVGIYGMAGVGKTALLNKYNNDFLINSPDINVAINIEVGKEFSLDDIQKIIGDRLGVSWENRTPRERAGMLYRVLTKMNFVLLLDDLWEPLNFQMIGIPVPKHNSKSKIVLTTRIEDVCDRMDVRRKLKMECLPWEPAWELFREKVGEHLMFSSIEIQEQAKALAMKCGGLPLALITVGRAMASKRTEKEWKHAITVLKVAPWQLLGMEMDVLMPLKNSYDSLPSDKLRLCLLYCSLFPEEFSISKEWIIGYCIGEGFIDDLYTDMDEIYNKGHDLLGVLKIACLLEKGDDEDHISMHPMVRAMALWIASDFGTK
Os01t0799100-01			336	QPINVGRVQLVKGDQMISIQDVLRLLVRPEVGSILIEGIGGLGKTWAAKAAYQAARANNLFDEYIWISLSINCSLRQCIDKITACLSCEIREDLSVQRTTTMIKEYLTKRKFLLVLDNAYFTEENILEHMGIPHPRQQNIGSKVIVTTRTRRTAGAMWPHGPDTVIMPQPLTYEESYNLLCTKIGKDVGSSYTLDLINNCYGIPLSVILLAGVLCDVPSQDTLNELVRNACVTLGSKVSVFHTMQRLVKFAYHQLPDANARHCFLYCLLFPEDQGIPVNDLIRFWVMDGLITQSIEFHEASCIGKEILDVLLKRCMLYMDGNDHVRMHDVIRETVS
Os01t0953200-01			331	VIPRHSKEFDVALQEELADVFVSIVGMGGIGKTTLAQMVYDDDIVQQHFPVRLWVTVSEDFDTTTILQGIVGPSIQGTSLLQLHVREVLCGKQFLLVLDGVSRFNAEKWDRLKISLECCGLGSAVLMTTRSENKSSTSRAYYLGKLADEYVWSIAKQIAFVKEEEGQDLVHIKEAVVTISDGIPLSAAILGGLLRSRLYCELDDWLVSWADACEERSVWRIELHGEWCQSDAQREDIVFLAIELSYKHLPACIKGCFAFCSLFPRTHKIDKDMLIQLWMANDLIPYDDAMDLEAKGSWIFDELVSRCFFQVTKRAQPSQSNRTKWRMHDLV
Os01t0956800-01			355	PPYFVQEVPTIPSTEETECNLKEVLQYLKDDNVGILGIWGMGGVGKTTLLRKINNHFLGVTKENYGFDLVVYVVASTASGIGQLQADIAERIGLFLKPGCSINIRASFLLSFLRRKKFLLLIDDLWGYFDLAEAGIPYPNGLNKQKVVLATRSESVCGHMGAHKTIFMECLDQEKAWRLFKEKATEEVISSDVRIESLAKEVAEECGGLPLALATLGRAMSTKRTRHEWALALSYLKKSRIHEIPNMGNTSHIYTRLKLSYDYLQDKQIKYCFLCCSLWPEGYSIWKVALIDCWMGMGLIEYDTIEEAYDKGHSIIEYLKNACLLEAGYLEDREVRIHDIIRDMALSISSGCVDQ
Os02t0137900-01			374	SADTAGSRVIQDTTTFREEKVFGRDKDRDSIINLLFDPAMVGGGNSNIKGYSSIAIVGAGGAGKTTLLQYICSDDRVQNNFHVIWVCMSHKLDIRKHTTEVIESLATEETPKIQNLDTLQRKLKNLLLEKREKELLLVLDDVWFEQRHHSEWEQFLAPLISAEFNKGIRILVSSRSKELPSVLNCRKTVSLEDIEENDFLTFFRYYSLGHVLIGNEELEEELQGIGDDIAKKLRRSPLEAKAVASRLSRMLDVEIWKHARDSKQLDGNIMENLLWSYQRLDPQVQRCFLYCSIFPKGYMFHIDEIILLWEAEGFVSSNGRSERAEGITRQYFYELSLSGFFGKQSHGKDSHVGYRMHDLFHDLAENLSIDDGYR
Os03t0207000-01			376	FAATTHQSAPTPAAAAVGTEDYLKEALGYIADDAVGVIGVCGMGGVGKTTLLRAINNSFLPTARQPPASSKVFDHVVWAVASKECRIDRLQDDVAKKLGLPLASLPDEHSDADLEQRALPIAEHLKNTGFLMLLDDLWECFDLKLIGVPYPDGSAGDELPRKVVLTTRSEIVCGNMKADRVLNVECLKPDDAWTLFEMNATAAAVTSHPAIAGLAREVAGECRGLPLALITIGKALSTKTDPELWRHAIDKLRNAHLHEITGMEEENAGMLRVLKVSYDYLPTTTMQECFLTCCLWPEDYSIEREKLVECWLGLGLIAGSSSIDDDVETGARIIAALKDVRLLESGGDVVGDTRGVRMHDMIRDMAIWIASDCGAT
Os03t0207100-01			300	SGAMVVPSTVVGMEGYLEEALACLDDRDAGVVAICGMAGVGKSTLLRRINNVFVQDPDRRHEFDYVIWLDAPGDCAAVGKMQDAMAHRLGLCALPDGGAPDHRARPIFEVLRDSSFLLLLDGVTKPVDLVDIGVPHLVHDDRRRQKVAMTTRTRGVCGRMSSSRRIDMQCLDSDHSWRLFREIARDETINADPRIPDLAKEVAGRCGGLPLVLTAIGGAMRCRRQPEEWVSTVTALRNLELAKIPGMDAGEKPGAMLRSLQESYGDLRHPVLQKCFLATSLWPEGHAIDKGELVECWIGL
Os03t0254000-01			356	TPQAPPPLLRQPEELELPPGTSLTRPYLNEALRFLGDCDAALGVWGAGGVGKTTVLTHVRDACGLVAPFDHVLLVATSRDCTVAKLQREVVGVLGLRDAPTEQAQAAGILSFLRDKSFLLLLDGVWERLDLERVGIPQPLGMVAGRVRKVVVASRSEAVCADMGCRKKIKMECLSEEDAWNLFEANAREETIHRHPRIPALSRQVASECKGLPLSLVTVGRAMSSKRTPKEWGDALDALKKTKLSSAPGPDKIAHPLVKFCYDNLENDMARECFLACALWPEDHNISKDELVQCWTGLGLLPELADVDEAHRLAHSVISVLEASRLVERGDNHRYNMFPSDTHVRLHDVVRDAALR
Os03t0573500-01			368	AADYDQFQNDIFGRETEVEQILEKVRFSDDPHYRLGIGVLPIVGVEGVGKTALAQFIFHYEVVKAEFPVRMWVHVSGEVQLKDELVVQMIHGVAGDAHEVEDIREILHEELTGKRFLLVLDDVSDVGDIQWKDLMRLLQPAARRSMIMVTTQSEIAANAIGTMPPLILNPLESEDYQKMFRHFAFGSSDESEDYTPLGDEWDDVEDEDEEEKQSPMEKVALELAKKMGGLPLPATAIARALFFRREDKEHWKNVLEDKLWEQRDVAGISPALWLSYQHLDPRLKQCFAYSAVFPCSHAFTKDELVQMWVAQGLIYSEDAVARPEDIGSKFFEDLVERCFFQPIGSSRYVVHNSMRKLAQAVSTDQFFM
Os03t0599000-01			359	INGFINHVPLVMQNNIVGRVHEKQEIKQKLFCLDRYKHEGLKVLCVVGIEGVGKTALVQLIFDEVNVKEYFSLCIWVNVSRQFDAMRITKRIIEVATCEPLETQMDHKEEKELQSYLQNILHERRFLLVLDDVCDENTNGWEELRTSLASGASGSTVIVTTRELCVARTLEAPASGIIELGPMSDDEIWSIMRQRMLCGLDDKPELIQVGQSLVQKCHGIPLAAVTLGDLLRKKGTSNEWSSVIEAANEWLALAESDMLTTTAGVASVALQMSYEHLQPDTKRCFAFCALFPEAFEVDGDMLIQLWMANDMVWYDTEGMGAWMLDRLQSRSFLQDVSQPYNGVTIYKMHPLVHGIATSA
Os04t0111100-01			410	SSPTQIIIGRDKERDEIVRMLRDTGDEPKSWIIWAMGLKNYGLRLVFTMLSLIWAKIGWAITGLGPRLDPARSEATGDCEQSCRNSKCCYSVISIYGIAGSGKTTLAQNVCSYEKINNYFFPVMWIYVSPSFSVDKIYQKMLEAATGKPSSEFSNLDTLQMKLEAELTGKRFLLVLDDIWHEKDAIAQDKLNQLLSPLKVGKKGSKVLVTTRFKDVAMSLSSQRIIPVPNFNEEDFFNLFMHYALDDAVSLDGQERETFYTIGREIARKLKGSPLAARIVGSRLRKHLDVTVWTRVGDQHLLTDTMGALWWSYQHLNVQLRRCFAYCSMFPQGYDFKRDELVDLWMAEGFIKTTDSAEQMDVVCQSYFDELVSCSFLQPKDIFGSKNKWFTMHDLLHELAAMVAGTDCFR
Os04t0325300-01			352	TAKHTSKPTAAYLPRKVIGRDKDREEIISMLRDENQSSADRCFSVIGIHGIPGSGKTTLAQYVCEYEEEANHFDIVMWIHVSQNFGLDTILREMIEQATKQPCPQFKSLTALQKRLKQDLCEKRFLLVLDDVEHNKDISEDDLSALEVGGAGSKILATSRTRDALLALGAVRSKCIPISKLDEHVFRELFLQYALDGAEICERDRIVLQMIGADIAKKLKGSPLAARTVGGQLRIRQDVEFWRSVRDKDFFSDAMEALRWSYQLLDEKVRRCFAYCSIFPRGHHLGRSKLINLWAAEGFISREEVGGDYFHKLVATSFLQLERKDSSGEEYYLLHDLLQDLAETVGRSDCCR
Os04t0621500-00			357	EGVVSNRRLTTSVPVEQKVYGRDSDRDMIVELLVNGKSRDLNVLPIVGNGGVGKTTLAKFVYRDRRIKDHFDLQMWVCVSSIFDEVRLTREMLEHACRDRQDCEKISSFNVLQEMLMGSVRNRRFLLILDDVWEDKDKNGWNRLLGPLRQNQTVGCMILATTRSPSVAKKIRTLTSVELKGLDDDNFWLFFKQCAFGDENHGDHPSLQVIGQQIVKTLKGYPLAAQSVGALLGQNLNYEHWWKIRDQWASLQKGDDDILPILKLSYDYLPSCLQRCFSYCSLFPQEHKFDGEKLIFAWISQSFVSCKDTKNRVEQTGREYLDKLVDLGFFQKDGPHYVMHGLMHELAQAVSSNDCAT
Os04t0626450-01			274	VDKLIEEIKQYVPKVDGEKDGRPEELIEQRLKSKRFLLILDDIWKCQSDDWKKLLLPLTKGQTKGNIILVTTRFPVVAEMVKTMDNSVDLEGLDPGAFRDLFLAYVFGDKLPRDVHKDLLVIGDKIAGKLKGSPLAAKTVGRLLRNHFDQYHWNRVLESREWEMETSNHDIMPALQLSYDYLPFHLQQCFFYCALFPEDYKFDTKELTCFWIGLDILHSEYQNKTNDDIALNNLNDLVSHGFFKKDETDGHPCYIIHDLLHNLAAKVASRECVS
Os05t0216950-00			226	KDEWETFFAPLRYGFEGSMILVTTRSPDVANLVASNNCNPFRIEGLDRDIFWEFFKKCAFGKQCPESYPQLHDIGRSIASRLCGSPLAAKTIGRLLNMELTVQHWKTVQNKELWELPNRDNDILPALQLSYLHLPQELKSCFAFCSMFPKGYSFERDEIVGMWVAQGFVAPEGSMRLEDIGIRYLDDLRGRFLLQTDTNCLDQSRYVMHDLIHDMAQSISVDKCFL
Os05t0305600-01			345	ELSLLSNVEESKIPIRDQEMDTIVSMLVDSNEGENCWIVSVVGLGGSGKTTLAKHICHVNKIKELFKERIFWVHVSREFDVQKLIGKLYETIVGRKSDCQPQQQMVREISKQLCCNKFLLVLDDAWHTDGYEWGQFMVHLQDRSIGSRILLTTRDRKVAEVVKSKQIHELVFLTESESWSLFLKCSGWVEDDLGSEFIQLGKEILKKCGGVPLAIRTIAGVLCEKREISTWRAIRGSDLWNVGSVNDRVFASLKLSYIHLADKLKQCFTFCSIFPKGYVINKDRLVAQWIAHGFITPMKEEQPKDIASEYFDSLVKAGFFLQDTIEEFGYLHKMHDLIHDLAQYC
Os06t0286700-00			375	SYAEDIRNQSARNVDEAELVGFSDSKKRLLEMIDTNANDGPAKVICVVGMGGLGKTALSRKIFESEEDIRKNFPCNAWITVSQSFHRIELLKDMIRQLLGPSSLDQLLQELQGKVVVQVHHLSEYLIEELKEKRYFVVLDDLWILHDWNWINEIAFPKNNKKGSRIVITTRNVDLAEKCATASLVYHLDFLQMNDAITLLLRKTNKNHEDMESNKNMQKMVERIVNKCGRLPLAILTIGAVLATKQVSEWEKFYEHLPSELEINPSLEALRRMVTLGYNHLPSHLKPCFLYLSIFPEDFEIKRNRLVGRWIAEGFVRPKVGMTTKDVGESYFNELINRSMIQRSRVGIAGKIKTCRIHDIIRDITVSISRQENFV
Os06t0287200-00			326	MGGLGKTALSRKIFESKEDIGKNFPCNAWITVSQSFNRIELLKDMIRQFLGSNSLDQVLQELQGKMVVQIPHLSDYLRKKLKEKRYFVVLDDLWSLDAWNWINDIAFPKNNNKGSRIVVTTRDVGLAEKCTTTSLVYHLEHLQMNDAITLLLRKTNRTHEDMGTNKNMQKIVEQIVNKCGRLPLAILTIGAVLATKQVLEWEKFYKQLPSELESNPSLQALRRMVTLGYNHLPSHLKSCFLYLSIFPEDFEIKRSRLVDRWIAEGFVRAKVGMTTKDVGDSYFNELINRSMIQRSRVGIEGKIKSCRVHDIMRDITVSISREENFV
Os06t0703200-01			389	PFTPHSHCEEQDTVPIGFMEKIEELKNILLRDAAPVIFVSGEQLSGKTTLMNQVYKDIDVRNHFKIRSKVDMSKTRCLSDLLRAVLKHEERETNSMYPDAIDELKIIEEIQRTFRTVGNRYLMVMDDVDDTSSLHVLRHVLGGWEGKIVCLTRNTRIQYEELHAKVEIRPLELAYQQQLLVHVAFRNADDTPAPVAVDRNNDGQQGGGEYDQLEKALKGKTETDNIDGDDLTPMVETLKGILRKCRGNPWNIRAVGALLGANRVDKWKEIEENQVDDLVIGDKKRDPLIPAEYAQLPADIRLGFLYCLAFPERSEIPENSLIPARKLVRLWTAEGFPPNDSPLQSQEQEAENLLQRLIDYKLLVVKKTGLDGEVLKCKVNEHMRSLALE
Os07t0501600-01			345	THKKLEYLHESDVPIHVEERKKLEKVLLTTPEDLHGKEHNPVIISVFGKSGVGKTTLVRKIFKEIGKQKQFDIPAMECFAPYLSATNILQQIVQQLTTDNQDCPRNKVLEILEKKLKEKKYLLVIDGEVSGTELNNILSTLPIGHAGSRIVHITESKPEEPPSNYHHVTIELKTIDKSISKKMFLHHMEVQNLDLENHEDDIIFQITGGLPLAIALLSGLMKTKESTGEWQKVFEYLKSKQSKQIDDMLSICFDDLPHELKCCFLYLAAFPANVTIEARNLVSMWVAEGFLRSKVGKSMEDIGYFYLKELSARNLVSLVQMDDDSNVSNMTVTIQNKVHEFLQFE
Os07t0521300-01			362	MSKWTQQAIEVSPHPENEKSNKVEYIRHPHDSAVTYLRNPAVIPIVGISGVGKSALAKFIFDDANVREHFGDISAWVYMTDRTDQLVTIEQIIYSFNPKDNISYMTSLDSAYSQLQDIIEGKRFLLVLDDVWNEICVLWNDLRSVLSKGAPGSVVLVTTQLYSVANFVGTAGPVILDPLQSDDSWALLRRYAFVEPCRSLSTEGLKEIGRKISHRLHGLPLSIKVTGATLRSQLEEADWREILNSWWWNVSDDNFAIRIISSLGSCYSALPGYLRQCFVYCSIFPRNYVFEKDKLVQMWIANGFIQLDSSSGVKRLEDVGGEWFYELVNRAFLQPSARKTEYIMHDLVWDFASALSSDEYHG
Os07t0521600-01			407	DQPFVVGRDEEIGVILEMILDDARFVADESVEERASADGSQISRKGWIIDALRSIDLSDQRNQPAESAAAYQKEMGSRVKYTRVQSSTVSSMCNPTVIPIVGVGGVGKTALAQFIFDDERVREHFRGNSAWVYFTDNIRKEEPMAQIFVSMQPEHNMLDHAFSLNSLRVQLQSVIEGKRFLLVLDDVSDEIRAMWGDLRSALKKGAPGSVVLVTTNLYSVASFVGTTTPVFLDYLHYDDLWKLFKHHAFASYQSTEALEPIGRKIVDKVHGSPLAAKFIGASLRNCLDEAYWKRVLESWWWNVSSCSFDIHIISSFGICHSELPAYLRQCLVFCSIFPRNYLFEKYELIQMWIANGFVELDNTTVARKLEDVAGEWFDELVNKCFLQPTVWKAWYIMHSWVRDFAIA
Os08t0176700-01			351	RMLMLYDEVDKLVGVNRAKKHIIDWFTKEKGEKNLKVLTFADFGSLRKSNLAIKIYSQLEDQFQCTFFLSLSRNLCREKILRMIHTNLGITYNTSDDEGKLIDRIRDYLKDKRYFIVIDDVRDAEAWKAIELALFNNTCGSRIVITTRNSAVASCCSHDGGYVYRMEPLSLKNSKMLFFKRAFGSEDLPNPQLEKVSDGILQKCGGLPLAIMIMSSLLADQNEEDEWKRVLTAIGSVLAKDPDDDIMKSILSLSYYDLPHHLRACLLYLSIFPEDYEINKQRLINRWIAEGFILEEQGLTSYEVGERYFNYLINRCLIQPVGSKHGQAKACQVHGIILDFLACKASEENFV
Os08t0296700-01			363	QRTRTDHRETSPCQSEPKVHGRDQQRDLIISKLTSEECARKKLSILAIIGDGGIGKTTLAKLVFNNSTVSKHFDVLLWVYVSVHFDQNKIMQEMLDSFCGDEHDEIKKSKELQLQDKLDYLLKSKRVLLVMDDMWEDSTKEKWDELLNPLLKNDVMGNSVLVTTRKPSVATMIEAADHINLDGLKKDDFWCLFKECVFGHENYKGEPRLEKIGQQIVDKLKGNPLAAKTVSKVLRRSFDVDYWRRILHTGEWKYKNDENDIMPALMISYKYLPAHLQSCFSYCAVFPKYHRYEKERLIDMWIAQDLLCSADIHTRPEDIGNEYFDDLLDWGFFEKQFEHSTLLIMHDLIHDLAQKVSSDESFT
Os08t0424700-01			363	LDDRQLDMLSLDEAKVIGIGYPKAKVTQLLLDEEKQLRVISIIGSAGVGKTTLARSVYNDKKVQGRFRCHAWITIGAPIPMVDRLKSIMVQIFVEKLEEIPARLDFMDEIQIAEVIGRYLADKSFLVVLDDIWNSDTWDYLKLALPNNGQGSRIIVSTRAQEIGRDCRLASDIQIFEKRPLNEDDAWLLFCNKAFPAIQARCPAELEETGRKIVRECHGVPLLVVTIGGLMSMKEQTVQVWKNVLDNLHKKYLPEFTLPSILWFAYSDLPHHLKCCLLYFIMFPRKYSIKRMTLIRLWMAEGFIKNDQESTLEDTAGRYLTELIDRGMVQVADFYDYGRVKSCSVHDMLREIIILKSTEDNFG
Os08t0424800-01			366	TSAQAGRLQHRHVAHAEGHWEGMEEPKTSLFQYVLGRESHRQMVALVGMPGVGKTSLARYVYEDNKVKGHFNCHAWMTVEESCATKQLLLGMISRLYEEANVRLPDAINIMDEDELSGMIQRFLKQEERRYVIVFDDISRRGQLKLLSDLALPDKNHPNYGRVIVTSRNREVIESCDHTITITQLTSPDDWNLFCYKAFGSSSFSPGEEICQHRERISNLCAGLPLAIDVLSALLAKKDHSQWSSIISELESHGDLGAATEILETSINELPKNMGHKNCLLYFSMFPKSSTVSHNTLVRLWIAEGFIKRQPRQTRQAVAEKYLSDLVDLHVLMVEDSYKYGRPKNYKVHDLMHQVIQKKAENEDFC
Os09t0272900-01			337	PVQKIPIPCDHVMDNDNNLREALDYIKNDPVGIIGIWGVGGVGKTHLLNKINNSFLGDSSFHSIIYVIASKECSVQKIQAEIVKKLNLRKDDDVKFQAHIISEFLDGKNFLLLLDDLWERIDLLEVGIPTLGIENNLKRKVVLTTRSQDVCGQMEVRKQIKVACLRDEEAWKLFLEKVDEETLPSSSLIELAKQVVKELKGLPLALVTVGRAMYAKRDPVLWEHTIDYMKGACRDKDGPLSMETVFRQLKFSYDSLRNDTLKRCFLTCALWPEDVFIATDELDQCWMGLGLVDKDDIQSSYREACNVRSELQSACLLESWHTSRVITMHDVVRDMAL
Os09t0310300-01			365	FNEDEFPDKPPANVERRHIGTSVVGMECYLDKALGYLRKRDIPVLGIWGMGGVGKTTLLKLINNEFLGAVDGLHFDLVICITASRDCKPENLQINLLEKLGLELRMDTGRESRRAAIFDYLWNKNFLLLLDDLWGKISLEDIGVPPPGRDKIHKVVLATRSEQVCAEMEARTTIKVECLPQDDAWKLFLHNVTEATINLDMRIQRLAKEVCNRCKGLPLALVSVGKSMSIRRQWQEWEAALRSINRSYQLLENSRRNSDNAILATLKLTYDNLSSDQLKQCFLACVLWPQDYSIWNIDLVNCWIGLGLIPIGKAICQSHNDGYSVIGQLKSVCLLEEGDMRQTEVRLHDTIREMALWITSEENWI
Os09t0311400-01			356	KVEHRPIGTSVVIGMEHYLDMVMCYLREKDKNIPVIGIWGMGGVGKTTLLKLINNEFLGTVDGLHFDLVICVTASRSCRPENLQINLLEKLGLELRMDTGRESRRAAIFDYLWNKNFLLLLDDLWEKISLEEIGVPPPGRDKIHKVVLATRSEQVCAEMEARTTIKVECLPQDDAWKLFLSNVTEATINLDMRIQRLAREVCDRCKGLPLALVSVGRTMSIRRQWQEWEAALRSLNKSYQLFEKSGLKKENAILATLRLTYDNLSSDHLRECFLACAIWPQDYSIWNIDLVNCWIGLGLIPIGRALCQSHNDGYSVIWQLKRVCLLEEGDIGHTEVRLHDTIRDMALWITSEKGWL
Os09t0311600-01			354	PSIEEKPIREKLVGMHLNVMKVLSYLLDAKIRLIGIWGMGGVGKTIFLKVINNQFLGVVDNMPFDHIMCVAAARGCVLENLQMNIAEKLGLLSKQGDSIESRAATIFNHLKNKNFLLLLDDLWEHVDLLEVGIPPPNESKIQKVVFATRSEEICCVMEADKRIKLECLQPDEAWELFKYSATEETICADMPIENVAKRVCAKCRGLPLALITVGRSMRAKRTWREWENALSTFDESTQLLEASEMKVINPILSTLRISYDNLENDQLKECFLVCLLWPEGYSIWTVDLVNCWIGLGLVPVGRTINDSHNIGLSRIEKLKRLCLLEEGDIKQSEVRLHDIIRDMALWIASDYKGK
Os09t0313500-01			349	RISEFPGDLSPQYTLVGDIEQEKLKLINKLTGSESTSAVIAIFGLGGIGKTMLARKVHDDLLTESAFSTVVWVNGSKSFTKKKLLRAILSSSGGKPGEAKKKSNEQIEDMLVTILGAKKFLLVLDDVWADQIHQDFLKVSLQAQQGSRILLTTQDEGVLRQIASDDIHKVNKLSFPDCWSLLCSSACLDEQDCDALTDIGITIIQKCNKVPLAIKVLGGLLGTKNPRREEWQEVISESEGWTLENVPDGMEEICLPIYLAYYSLPYHLKLCFDYCLQLPEGFVIRPQIVTQLWIAEGFIREQDNRNPEDIAEQYYKELVLRNLLQPEIGCFDMSKCTVHDCVKSLLQPS
Os10t0125700-01			383	TAAAAFSERVTTTTSTSLEAKLYGRYAEFYAAINEITGDRDGLAVLPVVGPGGIGKTTFTQHLFHDQRVKKHFHVRIWVHVSLRFDVLRLTKEIFNNMVASEVSWRRRWGNEREPHNLEQLQTLVERRLQSRRFLLILDDMWPCDSEYKWDKFLAPFRKTSAKGSTVIVTTRSEETADMVKSETNLLIRLGGLDSRPIWAFFLACALGDERAEHHKELLDLGREIVKKLKFSPLAAKTVGRLLKKNLTRRHWSRVLDSKEWEHADSVNDIMPALKLSYDCLPFHLQKCFTYCALFPDDYQYQDSELTHLWSALGVINCSGQDDRIQDIGLKYINGLVNNGIFQKVDGVKFSHKKGREVKHTYYVMHGLLHELARIVSSRECLS
Os11t0212000-00			369	DRATSPNVEESVIVGRAQDKQRILFYLSDKILTQDFIILAIYGMGGIGKTTLVQLVFSDTKFREYSLVWVYVSQVFDLNKIESSIISQLPKMDLSMSDSEVAPTNRNILIVLDDLWENNGFKLDKLKLKLKVRTGAKVIVIVTTRDEDIARRFSNVEPYKLEPLTDGICWNIIKQKSAFEDRGDKERLEQTGREIARKCGSVALAAQSLGYLLHSKRLDEWESVKDNDIWNESTLEDASSPHHVLASLKLSYVKMQPSLKLCFGYCAIFPKGQKIVKDDLIHQWISLNFIKPSKVYSCRQLGEMYVTQLLGMSFLQRPKSLYEYEVLTLITNCFMLQTAGDYHDNFILLTMHDLVHDLARSVMFDEIQN
Os11t0481000-01			338	NTLMLRNNVMEFGSRNEIVSQIINALKEDKVHIVGVYGPCGIGKSLLVAAILEKMKTQKEFDEVITVDLREKPGLEEIKNSFAKQLGMIYSAKLNAHRAAFLAEKLKEKKSILFLDNAWESLDLWKMGIPVEECKVIVTTQKIEVCKYMGAQVEISVDFLTEKESWELCKFKAGVPDISGTETVEGKIAKRCGRLPLALDVIGTVLCGKDKRYWECALSELESSYPLEKAEVLQKIYMPLESSYNHLEGDEKKSLFLLCSLFPGGHKISKNELTSYWTGEDIFNEFNTLEETRRKLHMRITDIEDSFLLLPINYTKCVMMHDIVRDVAVFIASRFCEQ
Os11t0481150-01			324	IQNIYNNARVKQHFDARMLVNLSGGSTMISSKVSVTSCINELMNAHVINSDNHLPPVHSHEFINWIENLFSVCGGSRKAHDQKMKDLEEVIQCGLAGKKFLLILHGISEDQMAQWEYLFRAIKSGSKGSKIIVSTRSANVEKSVRNVNILQSDEVENNVSWRFFRNFAFDSFNIDGYQVELGIQMSTLLRRFPIAMKMIGCMLKNNPTKKFWRSVYQNIIQIVIDRKEADDHVQLLSLLKLCYDQLPAPVGLCFSYCSLYPKTWRFTDQSLIHIWMSEGITEDVGRRYFDCLYSRGFLELLNLHCRQSPTCYVMHRSVHRLAEV
Os11t0572301-01			301	EEGGRIVRRSKLPQPMEISTGFASRDRTLRAAIERVRTIQPNGIVAIWGRAGLGKTYLLKLVEEYFSRDDTFDLVLRIASPRDSSVAKVQSEIAKKLMLANCDGMQHRARIFDFLKERNFLLLLDCVWQRLDLEEVGIPSLDLVGSCYNRRVVFTACSSHVCDQMNVEVENRIEVHCLDHTESWEIFKQNADLDYLGHKHVYLPRNISAELLGSPLELVTIGKAMHNKKDAIYWQNALHYLTESCLRDTQWSGSEEATFFRLKLAYDSLTGILKDCFKLCSLWPEGHIFNQRKLVDFWIGS
Os11t0605100-01			282	PHQAAQVEAGALNDHLVGIDSMANEMLRWLMATDKGLRVMAIAGPAGIGKTTLAMELHRRLRSKLVLQTILKQIMEQLDAPSPNSSEITMSMLEDNPELLTRNISEHLKDKRYFVLIDDILDESDLEIIKGAFPNNNCGSRILFTAQHEWIAGWFLSNYNGVVHKMKPLNDSDSEKLLRTKAFSSMDDLLPDNLRLLCDEILNKCRGIPLFITGMADWLKQQQHGSSAVLRVEQVRLLLKQFEYWLSFDYSYELSLSSLYLSMFPQGYVFDKDHLVMKWEND
Os11t0606100-02			367	VGPPSILVGIDVPRKKLARWLTASDDGEAQLKVLSVVGPAGMGKTTLAMDVFRQIEGQFQCRAVARLSARPPHNDKLLRHIMSQITGSQADAATLDGDDCALAYDIKQYLQTKRYLIVIDDMWRTSDWEHIWDAFPSNRCHSRIIITTRIRSVARSCCSHPWPNGLVHEVKPLGATDSERLFSAVAHGWPRPANSGRVSNEILRVCDGTPLLIIAMAGLVSKQMQEEDYDDEEGDQSGVTMDISRPCVAAYLPSGIRELKQVEDTLSPSYDNLPCELRLLSLYMSTFPQGYVIDKHLLIRKWKAEGLIAVHTLQSGFEERAEECFSQLVQRCIIRPARTRRRACDCECNPCSYQVNHFMFQLLASKS
Os11t0607000-02			300	QAAQVEACTVHDHLVAIDGTANELLGWLMAADESLRVMAIAGPAGIGKTTLAMELHRRLRCQTHFQCHIVANFSRRPHGSKLVPQTILKQIIEQLEAPSSPNSSEITMLGDDLELLARNISERLKDKRYFALIDNIFNESDLELIKGAFPNNNCGSRILFTAGDERIAGWCLSNYNGIVHKMKPLSHSDSEKLLHIKAFGSMDDCPPENLKLLCDEILMKCRGIPSFITGMADWLKQHQQQHGSSAIPRVEEVRLLLKQFEHWLSFDYSDELRQSLLYLSMLPQGYVFEKDRLVMKWLDE
Os11t0640300-01			361	ADQKEANLLVKGREQDRCKVRQILEHPGTKVVVIVGMAGAGKTKLTRHLLCEMCSATTHGFNYSLWVTVSQDFNPEWIYRQVMSKLSDQLKAGEDAESFWWSLNSDLNEGLINKKHLLVLDGVWNEDPRKWKELMDLLYGNCTQKTKIIVTTRIPAAAAAISSAVIYHLHPFSVEHTLEMLQTINGELPEKLLGGGSSNATVSTAAAKELSKRKVAEKCSGLPTIIKFLSSSLESICANEVADPLKQFDMMCAGNQGLLHIAEASYNHLPPHLKRCFLYCSLFPYHHIFDTDEMISLMVAEGLTQTTSREAQVDGDISRLQSECFDLVNNPGSNGGIRRGCMMHRVLHILARHKGQELYKA
Os11t0640600-01			340	PDDYVKSPMVGRSELAEKMLGRMLLADGEEEEGDGPLVLPIVGGPGMGKTYLARFLFNDDRVKQAFQVRHWVHLSPHFDLSEGVSTITSSWLVDRKDGPSYLQQVISSVLRGGAKYLVVLDNVWNVGQHDWPEWDNLMLAFPPNGRILLTTRTPSIIPRTAVVMRTTEAYFLQPLDQESSKHVMDMYLPPYHEYGIKLVEKCAGVPLLLEYTSFLILQRDQLTLIRWKRVLEGSWRIQQEEELTDVFQRAYASYQHLSSELRNCFLFCSLFPLDFNFTAEELADLFAAKGFIPSTVPEAQRIRFLQQFLDECFYPVEEYDHGGRHMYRMHKILHIFVQYA
Os11t0668100-01			380	KRQTVSDDSRIAVTTASPPFVVIGRDEDRDKILVLLHETENDGQHEPSRALSHSIIGIHGIPGSGKSTLAQYVCAHEKRGRQEKEAGHFDLIMWVHVSRNFNVDKIFSKMLEEATGNSCPQFNSLNTLEQKLEQALSRKRFLLVLDDVWYNKDDSQEELQKILFPLKVGALGSKILLTSRTRDALLALGAAKCIPISELDDTVFLELFMHYALDSAGIDERDRMIFRAIGSDIAKKLKRSPLAARTVGGQLHMRPTIDFWQDARNQNLLNETMGALWWSYQHLDQQVRRCFAYCSIFPRRHRLERHELINLWVAEGFITTTEVGLEMEAVGRKYFEELVSASFLQLGEKQAERFGASEYFTVHDLLHDLAEKVARNDCFK
Os11t0673900-01			326	VDLVLEHKGRKLYKLAIVGTGGVGKTTLAQKIYNDRKIKGSFNKKAWVCVSKVYSKASLLRELLRIMEVHHDQDESIGELQSKLEIAIKETSFFLVLDDMWQSDAWTNLLRIPLHAAEMGAILITTRNNIVALEIGVDHTYRVDLMSTDVGWELLCKSMNISESIELQTLQDVGIEIVRKCGCLPLAIKVIARVLASKEQTENEWKKILSKNAWFMNNLPNDLRGALYLSYDELPRHLKQCFLYCSVYPEDANIYHDDLTRMWIAEGFIEDHGGQLLEETADEYYYELIHRNLLQPDGLYYDHSSCKMHDLLRQLACYLSREECFV
Os11t0684200-01			334	MEELLSLLDEVEGEPKQLRVTSIVGFSGLGKTTLAKAVYDSPHAKDKFCLRAWITADGSPETSNWMKEILRGVLQQVRPGDAMDVDGQHLEASLKEYLKDKRYLIIIDDIRMDQWRIISSAFENNGTGSRILLTTTIQSVTNRCSHGNGYVYQMNTLGKEDSEELAFSVLRSPELENHSESLLGKCDGLPLALVSVSDYLKSSTEATGELCAKLCRDLGSHLTGNHGHDNFSELRKVLLGNYDSFSGSALSCLLYLGIFPNNHPLRKKVLIRRWLAEGNARSDDPWRSEEDTADDNFSNLIDQNIIQPVDTRNNSEVKTCKTHGIMHEFLLNRS
Os12t0124100-01			304	MATHICHDNKIKEHFEGSIFWVHVSQEFDNNKLVGKLYEAILKKTSYLRTDQQMVEAISNELNGNKFLLVLDDAWHKNQYDWERFMLYLKSGSPGSRILLTTRDQGVAEAVESTCTYKLAFLSDEDSWNLFQQSLRLAAKGLPSEFVEIGREIIKKCGGVPLAIKILAGVLRNKKTVDAWCALRDSNMWNVDDIEDRVFASLRLSYFHLPDHLKQCFVYCSIFPKGYKIYKHQLIGEWIANGFINPMNEIEQVEDVANDCFDSLLKVHFLQDLEVDEYDEMEICKMHDLVLDLTRQILQGEMVS
Os12t0490800-01			351	SSEVPITDVSLTGTDRYRSLAVKFIRDEAVSKVGLWGPGGVGKTHLLHQINNLFHKNPAFDVVIRVTASKGCSVAKVQDAIVGEQMLVKKDDTESQAVIIYEFLKSKNFLILLDDLWEHVDLDKVGIPNEVISIGNYKQKLLLTTRSESVCGQMGVKNGQRIKIDCLDETDAWHLFKENVGTEIIENHPLVLKLAKDVANELAGLPLALIVVGRAMSTKRHPREWQNCIDFLQQSRLNEIEGPVCNEESVFARLKLSYEYLSDTNLKDCFTSCALWPDDYLLDRNKLSEYWMGLGLVEEEDIHRCYNAGYARIRELVDKCLLEETDDDRLVKMHDVIRDMALWIVGDEGRE
Os12t0491200-01			349	EVPITDISLTGTDRYRNLAVKFIKDEAVSKVGLWGPGGVGKTHLLYQINNLFHKNPAFDVVIRVTASKGCSVAKVQDSIVGEQMLQKKNDTESQAVIIYEFLKSKNFLILLDDLWEHVDLDKVGIPNKVSSIGNYKQKLLLTTRSESVCGQMGVKNGQRIKVDCLDETDAWHLFKENVGTEIIKNHPLVLPLAKEVANELAGLPLALIVVGRAMSTKRHPREWQNCIDFLQQSRLNEIEGPVCNEESVFARLKLSYEYLSDTNLKDCFTSCALWPDDYLLDRNKLSEYWMGLGLVEEEDIQRCYKAGYARIRELVDKCLLEETDDDRLVKMHDVIRDMALWIVSNEGRD
Os12t0511400-01			367	RIDIEGFEHWIEEIKQPAENSESEIFSTDHIRLFAILGVAGMGKTALAKVACQEPIVSTIFDFVVWVQVPYDFTTETIAKIIMETVTSVSPEYYSLKFLQHALTGKRLLLVLDDTWEDESVKKWEALVATLSNCKRGSSILLTTRMQSVVDMAAEAVGSPAECLELDELGKSDNLLLFMSRLPSQVHSEGYYHLRLIGEQIAENTGGCPLVTEKVASWLGSCVENHHWNAVLQKGWQKLGLNAIFASSRLSYERLPSELQICFRYFSIFPKGYKFNKVELANMWISSGLIPFGLSKQDDTGLQHKKAAYLFSAEDVGEQYFAALVRKSFFCRLLETDPSNGNMKEYYVLHNLMHDCAQFVARNECAR
Os12t0511600-01			388	YKYNENRMVLFGREREQQQIVQWLIEEPQPISINHPVSIFAIVGMAGMGKTELARLAYEDSKVRLNFDSCTWVSLHGNFSAEAITRAIVASITGRLAMLQTTIATDNIRDNKLLLVLDDAWDDTSLEEWKSMADSLKDCKPGSRILLTTQMQSVVDIAEDGIGVKADCVKLGELDEVDNLKLFETCLLSDGRSEDYADFALIGEQIAKRIGGCPLLTAMVASQLSCNMNPQHWNTVLQEGWQYVAGFDFLFTSYNRLPTELQNCFRYCSIFPKGHRFDKLELVNMWIGSGLIPLSPLEREFDVAKRLISLSSSEKRDADVGRQLLPLSQSGKTAVDLGEQYFDALVKKSFFCPMLEAEPSNGDQKEYYVLHSLMHDLAQFVSQGECAR
Os12t0511900-01			372	RIQDTTNRNETTRVLATPVFGRQKEKDEIIEWLGVEAPGRDSKLSVCAIVGGGGMGKTSLAQLVCQDKKVQDHFGDMIIWVHVPKRFEPVVLVARMLESINRNRVTASSLDILQLDLTKELVTKRFLLVLDDAWEDGENELWGQFLSPLRNIIAPMGGRILLTTRMGSVADAVKRQMPSNEYKCVVLGGLDHRDIMQILNHHVPPNEDLELRSVAEWIVHNLEGCPFVAKVIGQYLRDNTDHSNWNDFLNKKVCHLDDIAPRVMEMLRLSYEDLTSEVQLCFQYCSIFPSHYKFRMEELTEMWVSSGLILQSTKGNSGQEKIAREHFNILLKKSFFSLIPRELHPDPSTDYYVMHDLIYELSCLVSSEEFST
Os12t0586000-02			335	GGVRVGKEKVKEMVMSGGGGGWEAVGICGMGGSGKTTLAMEIFKDHKIRGYFSDRVFFETISQSANLDTIKMKLWEQISGNLVLGAYNQIPEWQLKLGPRDKGPVLVILDDVWSLSQLEELIFKFPGCKTLVVSRFKFPSLVTRTYEMELLDEEAALSVFCRAAFDQESVPRTADKKLVRQVAAECRGLPLALKVIGASLRDQPPKIWLSAKNRLSRGETISDSHETKLLERMAASIECLSGKVRECFLDLGCFPEDKKIPLDVLINIWMEIHDLDEPDAFAILVELSNKNLLTLVNDAQNKAGDLYSSYHDFSVTQHDVLRDLALHMSGRDALN
Os01t0112800-00			374	RPNTSSVITQNKLYGRDAIFDQTMEQLLKGGAMHHTQNYIMSVLPIVGPGGVGKTTFAQHLYNDHRTKQHFTVMIWVCVSTTFDVTELTTKILNSLNATESQGTNIRESSLDQLHKSIQDKLKSKRFLIVFDDIWEHDFSKAASTKRFSKTEWEKLLAPFGTGETNGNMVLVTTRFPKVAETVKKGANQVDLHGLEPDEFWDFFQLCAFSETQDDNDKEKLFDIGKQIAKKLKCSPLAAKTVGPLLRKKPTRKHWMEILEKEEWLKQKDGDDSIITALKISYDYLPFYLKKCFSYLALFPEDYEFDSLEISCYWDSIGIINSSGKNDTIEGIGSQYLNELYDNGFLMKGDDNHYVMHDLLHELSQIVSSRECAN
Os02t0263432-01			356	PPTSSTITQDKLFGREIIFRQTLHDLTNCNIPSGTLSVLPIVGPGGIGKTTFAQHLYNDKRTDAYFPIKVWVCVSTNFDVLRLTQEILKCIPHDKSAGSEAVHNSSNLDQLQKAIAERLKSQMFLLVLDDMWKCGSEAEWKNLVAPFTKGEAKGSVILVTTRFPSIAQMLKTTETIQLQGLEDSEFFTFFEECIFGQDKPECYKRDLIGIAKEISKKLRGSPLAAKTVDRLLKNNLSHECWTEVLEMDEWKNLQSNVDIMPALKISYDYLPYYLKKCFSYCALYPEDHRFNNLEITCFWEAIGIIDSGYQNDRAEAIGLKYLDELIGNGFLMKESLCLHACSSVDNRFAATHNVFR
Os04t0111900-01			356	ADDDHQVVFGRHKEVTDIVRILIDPPASHHHHPTYDILPIVGMGGVGKTTLAKLVYDDAKVKQHFELRLWASVSTSGGFHKIDITEQILRSANPTYPASIHSEPTLDMLQFHLSQLVASKRFLLVLDDIREESFTSMACQEILSPLSSAEKGSRILVTTTTASVPAMLGASCTYHLNVLDIEDLWSLLKKYAFHGGPTHDSTQELEEIGRNIASKLKGLPLAAKMLGGLLGATKSTKTWMNVLDKELYGDSILPVLELSYSYLPRRLKQCFSFCSLFPRNYKFNKRVLIQLWMAQGFVQSQNSADKNMEDLAEDYFEELLSRSFFDVRREACETHYVMHDLVHDLAQSVSADQCLR
Os08t0296600-01			358	DASTDKRETVDNFTENPRNKVFPREEMKDIIELINSAASSDQELLVVPIVGAGGVGKTTLARLVYHDPEVKDKFDIMLWIYVSANFDEVKLTQGILEQIPECEFKSAKNLTVLQRGINKYLTKRFLLVLDDMWEESEGRWDKLLAPLRSAQAKGNVLLVTTRKLSVARITSNTEAHIDLDGMKKDDFWLFFKRCIFGDENYQGQRKLQNIAKKIATRLNGNPLAAKSVGTLLRRNINEDYWTRILDSNEWKLQESIDDIIPALKLSYNQLPYRLQLLFSYCAMFPKGYNFDKGQLICTWIALGFVMNERKKLEDEGSDCFDDLVDRSFFQKYGVSQYYTVHDLMHDVAQEVSINKCLI
Os09t0365450-01			374	EDDLFGEEQTIFGRQKEMSELIELIVLQENSPTDKQVTEVHAVSDSKRAKLENVSVLPIVGSGGVGKTTLAILVFNERRVRDHFDLLIWICVSDGFDEKKLMKRLAWSVAENEMKTDDLGCLQRILTNGIIHHTRRVLLVLDDVQTDACREDCHGWKNFLAPLKYARSGSMVLVTTRYHRVAERVGTLKHMFLEGLPEETIWEFFRMLTFGSRNSNSNAVLEPIGRSIVARLDGSSLGIKIIGRLLSLKLDAKYWKIILESELWGWPHQEEASIFTALQLSYQYLPFHLKRCFSFCSLYPRGYEFDAETLVDSWVAVGFVMPSRSILAVDIGHVYFNQLVSRSFFQRSPTSSRYVIHDLLHDMAQYVARNDCFM
Os12t0272800-01			357	FSHIQIDPRLPVLYVEAEKLVGIDGPREKIIEWLENDESHKLKVVCIVGFGGLGKTTLANQVYHKMKGQFDCSSFMPISRNPNITKILADLLKELGSSVDTSDDERQLICKLRTFLQCKRYLVIVDDIWSTKAWEVVKCALPENNLCSRIISTTRNADVATSCCSSLAGYIHNMQPLNEQDSQKLFYKRIFGDKLACPPYLEQVSHGIISKCHGLPLALISIASLLAGKSRLKEQWEQVYNSIGFAFSQQGIRDILLLSYYDLPIHLKTCLRYLSVFPEDYEIDREELIWRWIAEGFISEVKGQTLDQVAENYFNDLVNRSMIHPVDIKYDGRADACKLHDMVLDLIISLSTQDNFT
Os08t0176200-02			268	MLTEVGITDYTSEDERQLIDRIRDRLKDKRYFVVIDDVWDVEAWKVVSLALFNNRCGSRIVMTTRNAAVASHCSSDGGCVYQMEPLNFADSKMLFCQKAFRSRELYNPHLEKVCDEILAKCGGLPLAIITVSSLLAGKHAKDEWDRMLNDIGCALANNPDAGNMTKILSLSYFELPHHLRTCFLYLCIFPEDYKVNKQRLINRWIAEGFVHEKQGWSTYEVGQNYFNDLINRSLIQPVDLKYGQAKACRVHDIILDFITCKATKENFV
Os08t0396700-01			187	EPLNDDFSRDLLVSRVFGDKDKCPEELNEVSYEIARKCGGLPLATIAAASLLLSRPDKPDEWIYVQKSLIPDLRIQPTSEGMAQLLNNSFNNLPHHLKACMLYLSIYKEDHIINPDDLVKQWVAEDFVSATEGKSLDEAARNHFYELVHRGILETEHISCSDEVVSCTVHDMVLNFIKRKAMEENFV
Os11t0686250-02			341	ESTCHVGIGAAMNKLENLLDLCGEEKLKVVSIVGVGGVGKTTLANKLYRKLRWQFECRAFVRTSQKTDMRRLLINILLQIRSHQSPDNWKVHSLISSIRTYLQDKRFLIVIDDLWATSTWDIIKCALPEGNKSSRILTTTEIEDLALQSCSYDLKFIFKMIPFGEDDSRKLLFSIVFGSHSKCPPEVSETLYDIVRKCGGLPLAIVTVASLLASQLDKLEQWDYINKSLGYSLMANPTLEGMKQLLNLCYNNLPQHLKACMLYLSMYQGDHIIWKDDLVNQWIAEGFICATEEHDKEEISRGYFDELVGRKIIQPVHIDDSGEVLSCVVHHIVLNFVTYKS
Os07t0273700-01			344	TQCNLKTNLLQSYRCHQQRIINSLLSDGSDEGDITSEQSLTSICIFGERGTGKTELLHEIYNDQKILEGFHLRIWINMCDKKRLLEKIIEFTACAYCYDAPSSILEETVREELNGKRFLLVLNDADIENQCFWTDVWKVSNVGAAGSALIVTTRSKEVASLFGAMKPYYMNPLSKEECFMVFQEHADCGFDINNDHELTKVGWKIVEKCGGNLLCMKALSGLLWHSKTALSEIDSLVGGIVPALRLCYDLLPSHLKQCFKFCSLFPKDYVFVKHHIIQLWISQGFVYPEEDSQPEDTGLQYFNEFLCRSFFQHCPFSNDHEDKFVMHELFHDLARSVSKDESFS
Os09t0365000-01			364	NFGYQEELQVLIDSFILDKNSLTSEQVSEVPSSGRAGQKNLSVLTIVGDGGIGKTALAHCSFNDQKVQDHFDLLVWICVSDGFDDKKLIKRLAWAIAESEMKSDDLICLQRVLTNGMIHHSRRLLLVLDDLQEDVCQEYYLGWERFLAPLKCASPGSMVLVTTRSMKVAEHISSVCLQLEGLPNEINWHLFSMHAFDLPISDSDQEVECIGRKIAARLNGSPLGAKIVGCLLNLKLDAVYWKSILESELWELGHHKETRIWPALHLSYQYLPFHLKRCFSFCSMYPKSHEFDAETLVDSWVAVGLVVSNGSVPAVDIGHEYFDQLVRRSFFQISPTSSSSRHAYVMQGLLYETAQKISTNECFV
